# Mapping *Pc94*-Mediated Crown Rust Resistance in Oat Reveals a zfBED NLR and Introgression Variation

**DOI:** 10.64898/2026.01.23.701375

**Authors:** Erin L. P. Moreau, Peter J. Maughan, Rebecca Spanner, Eric N. Jellen, Matthew J. Moscou, Shahryar Kianian

## Abstract

Host resistance is a critical component of oat crown rust disease management. *Pc94* is a qualitative resistance locus derived from diploid *Avena strigosa* with several independent introgressions into *A. sativa* that have been used in cultivar deployment. Quantitative trait locus (QTL) analysis combining previously published data for a historic *A. strigosa* population segregating for *Pc94* revealed a large effect QTL on the distal end of *A. strigosa* chromosome 7A. Genome assembly of the parents identified a cluster of five nucleotide binding site leucine-rich repeat receptor (NLR) candidate genes within the QTL region. A single candidate NLR with an integrated zinc finger BED domain, *AstNLR94*, was determined as necessary for *Pc94* resistance based on map-based cloning and forward mutagenesis. A presence/absence allele specific PCR marker was designed in *AstNLR94* and verified for accuracy and specificity in a diverse panel of *A. strigosa* and *A. sativa*. *Pc94* introgressions in *A. sativa* ranged in size from 1.7-71 Mbp and two different introgression locations appear to have occurred. In *A. sativa* ‘Leggett’, a 6.3 Mbp *Pc94* introgression is located at the end of chromosome 2A, and the same sized introgression was discovered in the OT3098 v2 genome. Finally, a QTL analysis identified an additional minor resistance locus on *A*. *strigosa* chromosome 4A, which has complicated previous efforts to characterize the *Pc94* locus. This is the first report of an NLR gene underlying disease resistance in *Avena* spp. and delivers a *Pc94* marker for marker assisted selection to produce disease resistant cultivars.

**Key message:** We mapped a zfBED-NLR encoding gene necessary for *Pc94* resistance, developed a diagnostic marker, and revealed diverse introgression sizes, clarifying *Pc94*’s history and utility for durable oat crown rust resistance.

## Supplementary tables 1-13 for "Mapping *Pc94*-Mediated Crown Rust Resistance in Oat Reveals a zfBED NLR and Introgression Variation" (part 1 of 2)

### Sheet: Metadata
Supplemental data generated for Mapping Pc94-Mediated Crown Rust Resistance in Oat Reveals a zfBED NLR and Introgression Variation
Supplementary table	Description
1	USDASoyWheOatBar-3 K Illumina iSelect array results to compare CIav 1994 from this study to the one sourced directly from the NPGS in 2019
2	CIav 3815 and CIav 1994 genome assembly statistics
3	Genetic map from Latta et al 2019 updated to match chromosome nomenclature set forth by the International Oat Nomenclature Committee and used in the preliminary QTL analysis
4	PCR and PACE primers designed and used in this study
5	Poeae genomic resources used for phylogenetic analysis
6	Linkage map for the CIav 3815 x CIav 1994 population from GBS data, parents and F2 population (n=304)
7	Phenotypic data for the CIav 3815 x CIav 1994 F2:3 families used for QTL analysis. Raw data (counts of seedlings for each phenotypic class) and family averages are presented
8	Recombinant F2 genotypes and phenotoypes of derived F2:3 families used for narrowing down the Pc94 region
9	Phenotypic data of homozygous M3 G37624 mutants tested with nine diverse Pc94 avirulent Pca isolates
10	Phenotypic data of A. sativa Pc94 carriers and non-carrier cultivars tested with nine diverse Pc94 avirulent Pca isolates
11	A. sativa non-Pc94 carrier cultivars tested with Pc94 diagnostic marker
12	Phenotypic data of the A. sativa Pc94 differential line and A. strigosa CIav 3815 tested with recent USDA Pca survey isolates showing additional resistance in CIav 3815 accession
13	Phenotypic rust data of breeding lines from Crop Development Centre showing the likely source of Pc94 in OT3098 is parent OT7053.

### Sheet: Supplementary table 1
Marker from USDASoyWheOatBar-3 K Illumina iSelect array	Chrom in OT3098	Position in OT3098	CIav 3815	CIav 1994 this study	CIav 1994 sourced from NPGS
GMI_ES17_c9476_330	chr1A	359182838	AA	BB	BB
avgbs_723	chr1D	360844792	AA	BB	BB
PepOat_157	chr2A	303835625	BB	AA	AA
GMI_ES03_c8934_560	chr2A	377572642	AA	BB	BB
avgbs2_172085	chr2A	386660989	BB	AA	AA
PepOat_237	chr2D	68265530	BB	AA	AA
avgbs_cluster_11510	chr2D	179045464	BB	AA	AA
PepOat_281	chr3A	12981939	BB	AA	AA
avgbs_cluster_6431	chr3A	16452283	AA	BB	BB
avgbs_cluster_13762	chr3A	39889245	AA	BB	BB
avgbs_200107	chr3A	77248949	BB	AA	AA
USDAOat_27	chr3C	529682594	BB	AA	AA
avgbs_208173	chr3C	632922109	AA	BB	BB
PepOat_389	chr3D	371674482	AA	BB	BB
PepOat_404	chr4A	166328190	AA	BB	BB
PepOat_412	chr4A	274352335	AA	BB	BB
GMI_ES21_c6485_431	chr4A	289194138	AA	BB	BB
GMI_ES15_c11012_143	chr4A	355003139	AA	BB	BB
avgbs2_17899	chr4A	362426776	AA	BB	BB
avgbs_cluster_6732	chr4A	431857886	BB	AA	AA
GMI_ES14_c11915_427	chr4A	452177876	AA	BB	BB
avgbs_100078	chr4A	457962885	BB	AA	AA
GMI_ES22_c3052_382	chr4A	463191809	BB	AA	AA
PepOat_478	chr4C	647795164	AA	BB	BB
GMI_ES02_c20648_208	chr4D	391664370	BB	AA	AA
GMI_ES03_c17348_240	chr5A	21334897	BB	AA	AA
avgbs_cluster_40839	chr5A	377522703	AA	BB	BB
GMI_ES05_lrc8775_500	chr5A	421259340	AA	BB	BB
GMI_ES01_c4774_155	chr5A	449934306	AA	BB	BB
PepOat_582	chr5A	470158682	BB	AA	AA
avgbs_cluster_16593	chr5A	476269473	AA	BB	BB
avgbs_cluster_26204	chr5A	477446632	AA	BB	BB
USDAOat_53	chr5C	523928455	BB	AA	AA
GMI_ES02_c13835_645	chr5D	400159931	BB	AA	AA
PepOat_715	chr6A	269666912	BB	AA	AA
PepOat_724	chr6A	322904042	AA	BB	BB
PepOat_741	chr6A	427882059	BB	AA	AA
GMI_ES01_c22540_100	chr6C	38556436	AA	BB	BB
GMI_ES17_c13962_600	chr6C	60541416	AA	BB	BB
PepOat_840	chr7A	14023149	AA	BB	BB
avgbs2_124519	chr7A	129846226	AA	BB	BB
avgbs_cluster_6899	chr7A	483001518	BB	AA	AA
avgbs2_89121	chr7D	506776173	AA	BB	BB
PepOat_943	chr7D	519295401	BB	AA	AA
avgbs_cluster_18753	chr7D	525011495	BB	AA	AA

### Sheet: Supplementary table 2
Supplementary table 2. CIav 3815 and CIav 1994 genome assembly statistics
		Primary contig assembly statistics						Scaffold assembly statistics
	HiFi Coverage (X)a	Total length (bp)	No. of contigs	Contig N50 (bp)	Contig L50	Largest contig (bp)	Contig N count	Total length (bp)	No. of scaffolds	Scaffold N50 (bp)	Scaffold L50	Largest scaffold (bp)	Scaffold N count	Gaps	Gene modelsb	Genome QVc
CIAV1994	17	3696387830	955	33935668	30	147144934	0	3694505194	882	520921400	4	595694133	42000	396	41556	68.9
CIAV3815	27	3731923097	1181	223275771	6	445828315	0	3713879014	639	532401155	4	599000276	16000	80	41537	67.7
	aPacBio HiFi coverage based on a 4 Gb haploid genome
	bGene Models identified by Braker3 (Gabriel et al. 2024) in the chromosomes for each accession. Includes alternative splicing variants
	cGenome QV determined by Merqury (Rhie et al. 2020)

### Sheet: Supplementary table 3
Supplementary table 3. Genetic map from Latta et al 2019 updated to match chromosome nomenclature set forth by the International Oat Nomenclature Committee and used in the preliminary QTL analysis
markers from Latta et al.	chr updated to match IONC chr nomenclature	pos updated to match IONC chr nomenclature	SxW8001	SxW8002	SxW8003	SxW8004	SxW8005	SxW8006	SxW8007	SxW8008	SxW8009	SxW8010	SxW8011	SxW8012	SxW8014	SxW8015	SxW8016	SxW8017	SxW8018	SxW8019	SxW8020	SxW8021	SxW8022	SxW8023	SxW8024	SxW8025	SxW8026	SxW8027	SxW8028	SxW8029	SxW8030	SxW8031	SxW8032	SxW8033	SxW8034	SxW8035	SxW8036	SxW8037	SxW8038	SxW8039	SxW8040	SxW8041	SxW8042	SxW8043	SxW8044	SxW8045	SxW8046	SxW8048	SxW8049	SxW8050	SxW8051	SxW8052	SxW8054	SxW8055	SxW8056	SxW8057	SxW8058	SxW8059	SxW8060	SxW8061	SxW8062	SxW8063	SxW8064	SxW8065	SxW8066	SxW8067	SxW8068	SxW8069	SxW8070	SxW8071	SxW8072	SxW8073	SxW8074	SxW8075	SxW8076	SxW8077	SxW8078	SxW8079	SxW8080	SxW8082	SxW8083	SxW8084	SxW8085	SxW8087	SxW8089	SxW8090	SxW8091	SxW8092	SxW8093	SxW8094	SxW8095	SxW8097	SxW8098	SxW8100	SxW8102	SxW8103	SxW8104	SxW8105
Oat3262.1	1	0	A	A	A	A	A	A	A	A	B	A	A	A	B	B	H	A	B	B	B	A	B	A	B	A	A	B	A	B	B	B	A	B	B	A	B	A	A	A	B	A	A	A	B	A	A	A	B	B	A	A	B	B	A	A	B	A	B	B	A	A	A	A	A	B	B	B	B	A	B	B	B	B	A	B	A	B	A	B	B	A	A	B	A	B	A	A	A	A	B	A	A	B	B	A	B	A
Oat26070.1	1	0.532	A	A	A	A	A	A	A	A	B	H	A	A	B	B	B	A	B	B	B	A	B	A	B	A	A	B	A	B	B	B	A	B	B	A	B	A	A	A	B	A	A	A	B	A	A	A	B	B	A	A	B	B	A	A	B	A	B	B	A	A	A	A	A	B	B	B	B	A	B	B	B	B	A	B	A	B	A	B	B	B	A	B	A	B	A	A	A	A	B	A	A	B	B	A	B	A
Oat7431.1	1	0.532	A	A	A	A	A	A	A	A	B	A	A	A	B	B	B	A	B	B	B	A	B	A	B	A	A	B	A	B	B	B	A	B	B	A	B	A	A	A	B	A	A	A	B	A	A	A	B	B	A	A	B	B	A	A	B	A	B	B	A	A	A	A	A	B	B	B	B	A	B	B	B	B	A	B	A	B	A	B	B	B	A	B	A	B	A	A	A	A	B	A	A	B	B	A	B	A
Oat14813.1	1	0.532	A	A	A	A	A	A	A	A	B	A	A	A	B	B	B	A	B	B	B	A	B	A	B	A	A	B	A	B	B	B	A	B	B	A	B	A	A	A	B	A	A	A	B	A	A	A	B	B	A	A	B	B	A	A	B	A	B	B	A	A	A	A	A	B	B	B	B	A	B	B	B	B	A	B	A	B	A	B	B	B	A	B	A	B	A	A	A	A	B	A	A	B	B	A	B	A
Oat23319.1	1	1.07	A	A	A	A	A	A	A	A	B	A	A	A	B	B	B	A	B	B	B	A	B	A	B	A	A	B	A	B	B	B	A	B	B	A	B	A	A	A	B	A	A	A	B	A	A	A	B	B	A	A	B	B	A	A	B	A	B	B	A	A	A	A	B	B	B	B	B	A	B	B	B	B	A	B	A	B	A	B	B	B	A	B	A	B	A	A	A	A	B	A	A	B	B	A	B	A
Oat13706.1	1	1.07	A	A	A	-	A	A	A	A	B	A	A	A	B	B	B	A	B	B	B	A	B	A	B	A	A	B	A	B	B	B	A	B	B	A	B	A	A	A	B	A	A	A	B	A	A	A	B	B	A	A	B	B	A	A	B	A	B	B	A	A	A	A	B	B	B	B	B	A	B	B	B	B	A	B	A	B	A	B	B	B	A	B	A	B	A	A	A	A	B	A	A	B	B	H	B	A
Oat30152.1	1	2.169	A	A	A	A	A	-	A	A	B	A	A	A	B	B	B	A	B	B	B	A	B	A	B	A	A	B	A	B	B	B	A	B	B	A	B	A	A	A	B	A	A	A	B	B	A	A	B	B	A	A	B	B	A	A	B	A	B	B	A	A	A	A	B	B	B	B	B	A	B	B	B	B	A	B	A	B	A	B	B	B	A	B	A	B	A	A	A	A	B	A	A	B	B	A	B	B
Oat30302.1	1	2.169	A	A	A	A	A	A	A	A	B	A	A	A	B	B	B	A	B	B	B	A	B	A	B	A	A	B	A	B	B	B	A	B	B	A	B	A	A	A	B	A	A	A	B	B	A	A	B	B	A	A	B	B	A	A	B	A	B	B	A	A	A	A	B	B	B	B	B	A	B	B	B	B	A	B	A	B	A	B	B	B	A	B	A	B	A	A	A	A	B	A	A	B	B	A	B	B
Oat8478.1	1	2.169	A	A	A	A	A	A	A	A	B	A	A	A	B	B	B	A	B	B	B	A	B	A	B	A	A	B	A	B	B	B	H	B	B	A	B	A	A	A	B	A	A	A	B	B	A	A	B	B	A	A	B	B	A	A	B	A	B	B	A	A	A	A	B	B	B	B	B	A	B	B	B	B	A	B	A	H	A	B	B	B	A	B	A	B	A	A	A	A	B	A	A	B	B	A	B	B
Oat9288.1	1	2.169	A	A	A	A	A	A	A	A	B	A	A	A	B	B	B	A	B	B	H	A	B	A	B	A	A	B	A	B	B	B	A	B	B	A	B	A	A	A	B	A	A	A	B	B	A	A	B	B	A	A	B	B	A	A	B	A	B	B	A	A	A	A	B	B	B	B	B	A	-	B	B	B	A	B	A	B	A	B	B	B	A	B	A	B	A	A	A	A	B	A	A	B	B	A	B	B
Oat93.1	1	2.169	A	A	A	A	A	A	A	A	B	A	A	A	B	B	B	A	B	B	B	A	B	A	B	A	A	B	A	B	B	B	A	B	B	A	B	A	A	A	B	A	A	A	B	B	A	A	B	B	A	A	B	B	A	A	B	A	B	B	A	A	A	A	B	B	B	B	B	A	B	B	B	B	A	B	A	B	A	B	B	B	A	B	A	B	A	A	A	A	B	A	A	B	B	A	B	B
Oat3491.1	1	2.169	A	A	A	A	A	A	A	A	B	A	A	A	B	B	B	A	B	B	B	A	B	A	B	A	A	B	A	B	B	B	A	B	B	A	B	A	A	A	B	A	A	A	B	B	A	A	B	B	A	A	B	B	A	A	B	A	B	B	A	A	A	A	B	B	B	B	B	A	B	B	B	B	A	B	A	B	A	B	B	B	A	B	A	B	A	A	A	A	B	A	A	B	B	A	B	B
Oat39565.1	1	2.701	A	A	A	A	H	A	A	A	B	A	A	A	B	B	B	A	B	B	B	A	B	A	B	H	A	B	H	B	B	B	A	B	B	A	B	A	A	A	B	A	A	A	B	B	A	B	B	B	A	A	B	B	A	A	B	A	B	B	A	A	A	A	B	B	B	B	B	A	B	B	B	B	A	B	A	B	A	B	B	B	A	B	A	B	A	A	A	A	B	A	A	B	B	A	B	-
Oat26635.1	1	2.701	A	A	A	A	A	A	A	A	B	A	A	A	B	B	B	A	B	B	B	A	B	A	B	A	A	B	A	B	B	B	A	B	B	A	B	A	A	A	B	A	A	A	B	B	A	B	B	B	A	A	B	B	A	A	B	A	B	B	A	A	A	A	B	B	B	B	B	A	B	B	B	B	A	B	A	B	A	B	B	B	A	B	A	B	A	A	A	A	B	A	A	B	B	A	B	B
Oat36294.1	1	3.227	A	A	A	-	A	A	A	A	B	A	A	A	B	B	B	A	B	B	B	A	B	A	B	A	A	B	A	B	B	B	A	B	B	A	B	A	A	A	B	A	A	A	B	B	A	B	B	B	A	A	B	B	A	A	B	A	B	B	A	A	A	A	B	B	B	B	B	A	B	B	B	B	A	B	A	B	A	B	B	B	A	B	-	B	A	A	A	A	B	A	A	B	B	A	B	A
Oat17365.1	1	3.227	A	A	A	A	A	A	A	A	B	A	A	A	B	B	B	A	B	B	B	A	B	A	B	A	A	B	A	B	B	B	A	B	B	A	B	A	A	A	B	A	A	A	B	B	A	B	B	B	A	A	B	B	A	A	B	A	B	B	A	A	A	A	B	B	B	B	B	A	B	B	B	B	A	B	A	B	A	B	B	B	A	B	A	B	A	A	A	A	B	A	A	B	B	A	B	A
Oat39336.1	1	3.759	A	A	A	A	B	A	A	A	B	A	A	A	B	B	B	A	B	B	B	A	B	A	B	A	A	B	A	B	B	B	A	B	B	A	B	A	A	A	B	A	A	A	B	B	A	B	B	B	A	A	B	B	A	A	B	A	B	B	A	A	A	A	B	B	B	B	B	A	B	B	B	B	A	B	A	B	A	B	B	B	A	B	A	B	A	A	A	A	B	A	A	B	B	A	B	-
Oat38008.1	1	5.958	A	A	A	A	B	A	A	A	B	H	A	A	B	B	B	A	B	B	B	A	A	A	B	A	A	A	A	B	B	B	A	B	B	A	B	A	A	A	B	A	A	A	B	B	A	B	B	B	A	A	A	B	A	A	B	A	B	B	A	A	A	A	B	B	B	B	B	A	B	B	B	B	A	B	A	B	A	B	B	B	A	B	A	B	A	A	A	A	B	A	A	B	A	A	B	A
Oat42213.1	1	5.958	A	A	A	A	B	A	A	A	B	A	A	A	B	B	B	A	B	B	B	A	A	A	B	A	A	A	A	B	B	B	A	B	B	A	B	A	A	A	B	A	A	A	B	B	A	B	B	B	A	A	A	B	A	A	B	A	B	B	A	A	A	A	B	B	B	B	B	A	B	B	B	B	A	B	A	B	A	B	B	B	A	B	A	B	A	A	A	A	B	A	A	B	A	A	B	A
Oat8779.1	1	5.958	A	A	A	A	B	A	A	H	B	H	A	A	B	B	B	A	B	B	B	A	A	A	B	A	A	A	A	B	B	B	H	B	B	A	B	A	A	H	B	A	A	A	B	B	A	B	B	B	A	A	A	B	A	A	B	A	B	B	A	A	A	A	B	B	B	B	B	A	B	B	B	B	A	B	H	B	A	B	B	B	A	B	A	B	A	A	A	H	B	A	A	B	A	A	B	A
Oat27802.1	1	5.958	A	A	A	A	B	A	A	A	B	A	A	A	B	B	B	A	B	B	B	A	A	A	B	A	A	A	A	B	B	B	A	B	B	A	B	A	A	A	B	A	A	A	B	B	A	B	B	B	A	A	A	B	A	A	B	A	B	B	A	A	A	A	B	B	B	B	B	A	B	B	B	B	A	B	A	B	A	B	B	B	A	B	A	B	A	A	A	A	B	A	A	B	A	A	B	A
Oat8293.1	1	6.514	A	A	A	A	B	A	A	A	B	A	A	A	B	-	B	A	B	B	B	A	A	A	B	A	A	A	A	B	B	B	A	B	B	A	B	A	A	A	B	A	A	A	B	B	A	B	B	B	A	-	-	B	A	A	B	A	B	-	A	A	A	A	B	B	B	B	B	A	B	B	B	B	A	B	A	B	A	B	B	B	A	B	A	B	A	A	A	H	B	B	A	B	A	A	B	A
Oat38758.1	1	15.707	A	B	B	A	B	B	B	A	B	A	A	A	B	B	A	A	B	A	B	B	A	A	B	A	A	B	A	B	B	B	A	B	B	A	B	A	A	A	B	A	A	A	B	B	A	B	B	B	A	A	A	B	A	A	B	B	B	A	A	A	B	A	B	B	B	H	B	A	A	B	H	B	B	A	A	B	A	B	B	B	A	B	A	B	B	A	A	A	B	B	A	B	A	A	B	A
Oat40200.1	1	15.707	A	B	B	A	B	B	B	A	B	A	A	A	B	B	A	A	B	A	B	B	A	A	B	A	A	B	A	B	B	B	A	B	B	A	B	A	A	A	B	A	A	A	B	B	A	B	B	B	A	A	A	B	A	A	B	B	B	A	A	A	B	A	B	B	B	B	B	A	A	B	B	B	B	A	A	B	A	B	B	B	A	B	A	B	B	A	A	A	B	B	A	B	A	A	B	A
Oat18419.1	1	15.707	A	B	B	A	B	B	B	A	B	A	A	A	B	B	A	A	B	A	B	B	A	A	B	A	A	B	A	B	B	B	A	B	B	A	B	A	A	A	B	A	A	A	B	B	A	B	B	B	A	A	A	B	A	A	B	B	B	A	A	A	B	A	B	B	B	B	B	A	A	B	B	B	B	A	A	B	A	B	B	B	A	B	A	B	B	A	A	A	B	B	A	B	A	A	B	A
Oat25250.1	1	17.32	-	B	B	A	B	B	B	A	B	A	A	A	B	B	B	A	H	A	B	B	A	A	B	A	A	B	A	B	B	B	A	B	B	A	H	A	A	A	B	A	A	A	B	B	A	B	B	A	A	A	A	H	A	A	H	B	B	A	A	A	B	A	B	B	B	B	B	A	A	B	B	B	B	A	A	B	B	B	B	B	A	B	A	B	B	A	A	A	B	B	A	B	A	A	B	A
Oat26476.1	1	17.32	A	B	B	A	B	B	B	A	B	A	A	A	B	B	B	A	B	A	B	B	A	A	B	A	A	B	A	B	B	B	A	B	B	A	B	A	A	A	B	A	A	A	B	B	A	B	B	A	A	A	A	B	A	A	B	B	B	A	A	A	B	A	B	B	B	B	B	A	A	B	B	B	B	A	A	B	B	B	B	B	A	B	A	B	B	A	A	A	B	B	A	B	A	A	B	A
Oat29875.1	1	17.32	A	B	B	A	B	B	B	A	B	A	A	A	B	B	B	A	B	A	B	B	A	A	B	A	A	B	A	B	B	B	A	B	B	A	B	A	A	A	B	A	A	A	B	B	A	B	B	A	A	A	A	B	A	A	B	B	B	A	A	A	B	A	B	B	B	B	B	A	A	B	B	B	B	A	A	B	B	B	B	B	A	B	A	B	B	A	A	A	B	B	A	B	A	A	B	A
Oat40689.1	1	17.32	A	B	B	A	B	B	B	A	B	A	A	A	B	B	B	A	B	A	B	B	A	A	B	A	A	B	A	B	B	B	A	B	B	A	B	A	A	A	B	A	A	A	B	B	A	B	B	A	A	A	A	B	A	A	B	B	B	A	A	A	B	A	B	B	B	B	B	A	A	B	B	B	B	A	A	B	B	B	B	B	A	B	A	B	B	A	A	A	B	B	A	B	A	A	B	A
Oat4546.1	1	17.32	A	B	B	A	B	B	B	A	B	A	A	A	B	B	B	A	B	A	B	B	A	A	B	A	A	B	A	B	B	B	A	B	B	A	B	A	A	A	B	A	A	A	B	B	A	B	B	A	A	A	A	B	A	A	B	B	B	A	A	A	B	A	B	B	B	B	B	A	A	B	B	B	B	A	A	B	B	B	B	B	A	B	A	B	B	A	A	A	B	B	A	B	A	A	B	A
Oat16224.1	1	17.32	A	B	B	A	B	B	B	A	B	A	A	A	B	B	B	A	B	A	B	B	A	A	B	A	A	B	A	B	B	B	A	B	B	A	B	A	A	A	B	A	A	A	B	B	A	B	B	A	A	A	A	B	A	A	B	B	B	A	A	A	B	A	B	B	B	B	B	A	A	B	B	B	B	A	A	B	B	B	B	B	A	B	A	B	B	A	A	A	B	B	A	B	A	A	B	A
Oat28654.1	1	18.934	A	B	B	A	B	B	B	A	B	A	A	A	B	B	B	A	B	A	B	B	A	A	B	B	B	B	A	B	B	B	A	B	B	A	B	A	A	A	B	A	A	A	B	B	A	B	B	A	A	A	A	B	A	A	B	B	B	A	A	A	B	B	B	B	B	B	B	A	A	B	B	B	B	A	A	B	B	B	B	B	A	B	A	B	B	A	A	A	B	B	A	B	A	A	B	A
Oat261.1	1	18.934	A	B	B	A	B	B	B	A	B	A	A	A	B	B	B	A	B	A	B	B	A	A	B	B	B	B	A	B	B	B	A	B	B	A	B	A	A	A	B	A	A	A	B	B	A	B	B	A	A	A	A	B	A	A	B	B	B	A	A	A	B	B	B	B	B	B	B	A	A	B	B	B	B	A	A	B	B	B	B	B	A	B	A	B	B	A	A	A	B	B	A	B	A	A	B	A
Oat26179.1	1	19.46	A	B	B	A	B	B	B	A	B	A	A	A	B	B	A	A	B	A	B	B	A	A	B	B	B	B	A	B	B	B	A	B	B	A	B	A	A	A	B	A	A	A	B	B	A	B	B	A	A	A	A	B	A	A	B	B	B	A	A	A	B	B	B	B	B	B	B	A	A	B	B	B	B	A	A	B	B	B	B	B	A	B	A	B	B	A	A	A	B	B	A	B	A	A	B	A
Oat37430.1	1	21.109	A	B	B	B	B	B	B	A	B	A	A	A	B	B	A	A	B	A	H	B	A	A	B	B	B	B	A	B	B	B	A	B	B	A	B	A	A	A	B	A	A	A	B	H	A	B	B	A	A	A	A	B	A	A	B	B	B	A	A	A	B	B	B	B	B	B	B	A	A	B	B	A	B	A	A	B	B	B	B	B	A	B	A	B	B	A	A	A	B	B	A	B	A	A	B	B
Oat42416.1	1	25.236	A	H	B	B	B	B	B	A	A	B	A	A	B	B	A	A	B	A	B	B	A	A	B	B	B	B	A	B	B	B	A	B	B	B	B	A	A	A	B	A	A	A	B	B	H	B	B	A	A	B	A	B	A	A	B	B	B	A	A	B	B	B	B	B	B	B	B	A	A	B	B	A	B	A	A	A	B	B	B	B	A	B	A	B	B	A	A	A	B	B	A	B	A	B	B	B
Oat5336.1	1	25.236	A	B	B	-	B	B	B	A	A	B	A	A	B	B	A	A	B	A	B	B	A	A	B	B	B	B	A	B	B	B	A	B	B	B	B	A	A	A	B	A	A	A	B	B	A	B	B	A	A	B	A	B	A	A	B	B	B	A	A	B	B	B	B	B	B	B	B	A	A	B	B	A	B	A	A	A	B	B	B	B	A	B	A	B	B	A	A	A	B	B	A	B	A	B	B	H
Oat29734.1	1	25.236	A	B	B	B	B	B	B	A	A	B	A	A	B	B	A	A	B	A	B	B	A	A	B	B	B	B	A	B	B	B	A	B	B	B	B	A	A	A	B	A	A	A	B	B	A	B	B	A	A	B	A	B	A	A	B	B	B	A	A	B	B	B	H	B	B	B	B	A	A	B	B	A	B	A	A	A	B	B	B	B	A	B	A	B	B	A	A	A	H	B	A	B	A	B	B	B
Oat5769.1	1	27.485	A	B	B	B	B	B	B	A	A	B	A	A	B	B	A	A	B	A	B	B	A	A	B	B	B	B	A	B	B	B	A	B	B	B	B	B	A	A	B	A	A	B	B	B	B	B	B	A	A	B	A	B	A	A	B	B	B	A	A	B	B	B	B	B	B	B	B	A	A	B	A	A	B	A	A	A	B	B	B	B	A	B	A	B	B	A	A	A	B	B	A	B	A	B	B	H
Oat42505.1	1	32.928	-	B	B	B	B	B	B	A	A	A	A	A	B	A	A	A	B	A	B	B	B	B	B	B	B	B	A	B	B	B	A	B	B	B	B	B	A	A	B	B	A	B	B	B	B	B	B	A	B	B	A	B	A	A	B	B	B	A	A	B	B	B	B	B	B	B	A	A	A	B	A	A	B	A	B	A	A	B	B	B	A	B	A	B	A	A	A	A	-	B	A	B	A	B	B	B
Oat15785.1	1	34.633	A	B	B	B	B	B	B	A	A	A	A	A	A	A	A	A	B	A	B	B	B	A	B	B	B	B	A	B	B	B	A	B	B	B	B	B	A	B	B	B	A	B	B	B	B	B	B	A	B	B	A	A	A	A	B	B	B	A	A	B	B	B	B	B	B	B	A	A	A	B	A	A	B	A	B	A	A	B	B	B	A	B	A	B	A	A	A	A	B	B	A	B	A	B	B	B
Oat32580.1	1	34.633	A	B	B	B	B	B	B	A	A	A	A	A	A	A	A	A	B	A	B	B	B	A	B	B	B	B	A	B	B	B	A	B	B	B	B	B	A	B	B	B	A	B	B	B	B	B	B	A	B	B	A	A	A	A	B	B	B	A	A	B	B	B	B	B	B	B	A	A	A	B	A	A	B	A	B	A	A	B	B	B	A	B	A	B	A	A	A	A	B	B	A	B	A	B	B	B
Oat4863.1	1	34.633	A	B	B	B	B	B	B	A	A	A	A	A	A	A	A	A	B	A	B	B	B	A	B	B	B	B	A	B	B	B	A	B	B	B	B	B	A	B	B	B	A	B	B	B	B	B	B	A	B	B	A	A	A	A	B	B	B	A	A	B	B	B	B	B	B	B	A	A	A	B	A	A	B	A	B	A	A	B	B	B	A	B	A	B	A	A	A	A	B	B	A	B	A	B	B	B
Oat1020.1	1	34.633	A	B	B	B	B	B	B	A	A	A	A	A	A	A	A	A	B	A	B	B	B	A	B	B	B	B	A	B	B	B	H	B	B	B	B	B	A	B	B	B	A	B	B	B	B	B	B	A	B	B	A	A	A	A	B	B	B	A	A	B	B	B	B	B	B	B	A	A	A	B	A	A	B	A	B	A	A	B	B	B	A	B	A	B	A	A	-	A	B	B	A	B	A	B	B	B
Oat6932.1	1	35.177	A	B	B	B	A	B	B	A	A	A	A	A	A	H	A	A	B	A	B	B	B	A	B	B	B	B	A	B	B	B	A	B	B	B	B	B	A	B	B	B	A	B	B	B	B	B	B	A	B	B	A	A	A	A	B	B	B	A	A	B	B	B	B	B	B	B	A	A	A	B	A	A	B	A	B	A	A	B	B	B	A	B	A	B	A	A	A	A	B	B	A	B	A	B	B	B
Oat39120.1	1	36.826	B	B	B	B	A	B	B	A	A	A	A	A	A	A	A	A	B	A	B	B	B	A	B	B	B	B	A	B	B	B	A	A	B	B	B	B	A	B	B	B	A	B	B	B	B	B	B	A	B	B	A	A	A	A	B	B	B	A	A	B	B	B	B	B	B	B	A	A	A	B	A	H	B	A	B	A	A	B	B	B	A	B	A	B	A	A	B	A	B	B	A	B	A	B	B	B
Oat6546.1	1	36.826	B	B	B	B	A	B	B	A	A	A	A	A	A	A	A	A	B	A	B	B	B	A	B	B	B	B	A	B	B	B	A	A	B	B	B	B	A	B	B	B	A	B	B	B	B	B	B	A	B	B	A	A	A	A	B	-	B	A	A	B	B	B	B	B	B	B	A	A	A	B	A	A	B	A	B	A	A	-	B	B	A	B	A	B	A	A	-	A	B	B	A	B	A	B	B	B
Oat7705.1	1	36.826	B	B	B	B	A	B	B	A	A	A	A	A	A	A	A	A	B	A	B	B	B	A	B	B	B	B	A	B	B	B	A	A	B	B	B	B	A	B	B	B	A	-	B	B	B	B	B	A	B	B	A	A	A	A	B	B	B	A	A	B	B	B	B	B	B	B	A	A	A	B	A	A	B	A	B	A	A	B	B	B	A	B	A	B	A	A	B	A	B	B	A	B	A	B	B	B
Oat10838.1	1	36.826	B	B	B	B	A	B	B	A	A	A	A	A	H	A	A	A	B	A	B	B	B	A	B	B	B	B	A	B	B	B	A	A	B	B	B	B	A	B	B	B	A	B	B	B	B	B	B	A	B	B	A	A	A	A	B	B	B	A	A	B	B	B	B	B	B	B	A	A	A	B	A	A	B	A	B	A	A	B	B	B	A	B	A	B	A	A	B	A	B	B	A	B	A	B	B	B
Oat6715.1	1	37.358	-	B	B	B	A	B	B	A	A	A	A	A	A	A	A	A	B	A	B	B	B	A	B	B	B	B	A	B	B	B	A	A	B	B	B	B	H	B	B	B	A	B	B	B	B	B	B	A	B	B	A	A	A	A	B	B	B	A	A	B	B	B	B	B	B	B	A	A	A	B	A	A	B	A	B	A	A	B	B	B	A	B	A	B	A	A	B	A	B	B	A	B	A	B	B	B
Oat8230.1	1	37.358	B	B	B	B	A	B	B	A	A	A	A	A	A	A	A	A	B	A	B	B	B	A	B	B	B	B	A	B	B	B	A	A	B	B	B	B	B	B	B	B	A	B	B	B	B	B	B	A	B	B	A	A	A	A	B	B	B	A	A	B	B	B	B	B	B	B	A	A	A	B	A	A	B	A	B	A	A	B	B	B	A	B	A	B	A	A	B	A	B	B	A	B	A	B	B	B
Oat36620.1	1	39.533	B	B	B	B	A	B	B	A	B	A	B	A	A	A	A	A	B	A	B	B	B	A	B	B	B	B	A	B	B	B	A	A	B	B	B	B	B	B	B	B	A	B	A	B	B	B	B	A	B	B	A	A	A	A	B	B	B	A	A	B	B	B	B	B	B	B	A	A	A	B	A	A	B	A	B	A	A	B	B	B	A	B	A	B	A	A	B	A	B	B	A	B	B	B	B	B
Oat33157.1	1	39.533	B	B	B	B	A	B	B	A	B	A	B	A	A	A	A	A	B	A	B	B	B	A	B	B	B	B	A	B	B	B	A	A	B	B	B	B	B	B	B	B	A	B	A	B	B	B	B	A	B	B	A	A	A	A	B	B	B	A	A	B	B	B	B	B	B	B	A	A	A	B	A	A	B	A	B	A	A	B	B	B	A	B	A	B	A	A	B	A	B	B	A	B	B	B	B	B
Oat1735.1	1	40.62	-	B	B	B	A	B	B	A	B	A	B	A	A	A	A	A	B	A	B	B	B	A	B	B	B	B	A	B	B	B	H	A	A	B	B	B	B	B	A	B	A	B	A	B	B	B	B	A	H	B	A	A	A	A	B	B	B	A	A	B	B	B	B	B	B	B	A	A	A	B	A	A	B	A	B	A	A	B	B	B	A	B	A	B	A	A	B	A	B	B	A	B	B	B	B	B
Oat28412.1	1	40.62	B	B	B	B	A	B	B	A	B	A	B	A	A	A	A	A	B	A	B	B	B	A	B	B	B	B	A	B	B	B	A	A	A	B	B	B	B	B	A	B	A	B	A	B	B	B	B	A	B	B	A	A	A	A	B	B	B	A	A	B	B	B	B	B	B	B	A	A	A	B	A	A	B	A	B	A	A	B	B	B	A	B	A	B	A	A	B	A	B	B	A	B	B	B	B	B
Oat28422.1	1	40.62	B	B	B	B	A	B	B	A	B	A	B	A	A	A	A	A	B	A	B	B	B	A	B	B	B	B	A	B	B	B	A	A	A	B	B	B	B	B	A	B	A	B	A	B	B	B	B	A	B	B	A	A	A	A	B	B	B	A	A	B	B	B	B	B	B	B	A	A	A	B	A	A	B	A	B	A	A	B	B	B	A	B	A	B	A	A	B	A	B	B	A	B	B	B	B	B
Oat29721.1	1	40.62	B	B	B	B	A	B	B	A	B	A	B	A	A	A	A	A	B	A	H	B	B	A	B	B	B	B	A	B	B	B	A	A	A	B	B	B	B	B	A	B	A	B	A	B	B	B	B	A	B	B	A	A	A	A	B	B	B	A	A	B	B	B	B	B	B	B	A	A	A	B	A	A	B	A	B	A	A	B	B	B	A	B	A	B	A	A	B	A	B	B	A	B	B	B	B	B
Oat6485.1	1	40.62	B	B	B	B	A	B	B	A	B	A	B	A	A	A	A	A	B	A	B	B	B	A	B	B	B	B	A	B	B	B	A	A	A	B	B	B	B	B	A	B	A	B	A	B	B	B	B	A	B	B	A	A	A	A	B	B	B	A	A	B	B	B	B	B	B	B	A	A	A	B	A	A	B	A	B	A	A	B	B	B	A	B	A	B	A	A	B	A	B	B	A	B	B	B	B	B
Oat17193.1	1	40.62	B	B	B	B	A	B	B	A	B	A	B	A	A	A	A	A	B	A	B	B	B	A	B	B	B	B	A	B	H	B	A	A	A	B	B	B	B	B	A	B	A	B	A	B	B	B	B	A	B	B	A	A	A	A	B	B	B	A	A	B	B	B	B	B	B	B	A	A	A	B	A	A	B	A	B	A	A	B	B	B	A	B	A	B	A	A	B	A	B	B	A	B	B	B	B	B
Oat26840.1	1	40.62	B	B	B	B	A	B	B	A	B	A	B	A	A	A	A	H	B	A	B	B	B	A	B	B	B	B	A	B	B	B	B	A	A	B	B	B	B	B	A	B	A	B	A	B	B	B	B	A	B	B	A	A	A	A	B	B	B	A	A	B	B	B	B	B	B	B	A	A	A	B	A	A	B	A	B	A	A	B	B	B	A	B	A	B	A	A	B	A	B	B	A	B	B	B	B	B
Oat18183.2	1	42.02	B	B	B	B	A	B	B	A	B	A	B	A	A	H	A	A	B	A	B	B	B	A	B	B	B	B	A	B	B	B	A	A	A	B	B	B	B	B	A	A	A	B	A	B	B	B	B	A	B	B	A	A	A	A	B	B	B	A	A	A	B	B	B	B	B	B	A	A	A	B	A	A	B	A	B	A	A	B	B	B	A	B	A	B	A	A	B	A	B	B	A	B	B	B	B	B
Oat40280.1	1	42.02	-	B	B	B	A	B	B	A	B	A	B	A	A	H	A	A	B	A	B	B	B	A	B	B	B	B	A	B	B	B	A	A	A	B	B	B	B	B	A	A	A	B	A	B	B	B	B	A	B	B	A	A	A	A	B	B	B	A	A	A	B	B	B	B	B	B	A	A	A	B	A	A	B	A	B	A	A	B	B	B	A	B	A	B	A	A	B	A	B	B	A	B	B	B	B	B
Oat5311.1	1	42.02	B	B	B	B	A	B	B	A	B	A	B	A	A	H	A	A	B	A	B	B	B	A	B	B	B	B	A	B	B	B	A	A	A	B	B	B	B	B	A	A	A	B	A	B	B	B	B	A	B	B	A	A	A	A	B	B	B	A	A	A	B	B	B	B	B	B	A	A	A	B	A	A	B	A	B	A	A	B	H	B	A	B	A	B	A	A	B	A	B	B	A	B	B	B	B	B
Oat18183.1	1	42.02	B	B	B	B	A	B	B	A	B	A	B	A	A	H	A	A	B	A	B	B	B	A	B	B	B	B	A	B	B	B	A	A	A	B	B	B	B	B	A	A	A	B	A	B	B	B	B	A	B	B	A	A	A	A	B	B	H	A	A	A	B	B	B	B	B	B	A	A	A	B	A	A	B	A	B	A	A	B	B	B	A	B	A	B	A	A	B	A	B	B	A	B	B	B	B	B
Oat36260.1	1	42.563	B	B	B	B	A	B	B	A	B	A	B	A	A	H	A	A	B	A	B	B	B	A	B	B	B	B	A	B	B	B	A	A	A	B	B	B	B	B	A	A	A	A	A	B	B	B	B	A	B	B	B	A	A	A	B	B	B	A	A	A	B	B	B	B	B	B	A	A	A	B	A	A	B	A	B	A	A	B	B	B	A	B	A	B	A	A	B	A	B	B	A	B	B	B	B	B
Oat6102.1	1	42.563	B	B	B	B	A	B	B	A	B	A	B	A	A	H	A	A	B	A	B	B	B	A	B	B	B	B	A	B	B	B	A	A	A	B	B	B	B	B	A	A	A	B	A	B	B	B	B	A	B	B	B	A	A	A	B	B	B	A	A	A	B	B	B	B	B	H	A	A	H	B	A	A	B	A	B	H	A	B	B	B	H	B	A	B	A	A	B	A	B	B	A	B	B	B	B	B
Oat34450.1	1	42.563	B	B	B	B	A	B	B	A	B	H	B	A	A	H	A	A	B	A	B	B	B	A	B	B	B	B	A	B	B	B	H	A	A	B	B	B	B	B	A	A	A	B	A	B	B	B	B	A	B	B	B	A	A	A	B	B	B	A	A	A	B	B	B	B	B	B	A	A	A	B	A	A	B	A	B	A	A	B	B	B	A	B	A	B	A	A	B	A	B	B	A	B	B	B	B	B
Oat8710.1	1	43.662	B	B	B	B	A	B	B	A	B	A	B	A	A	H	A	A	B	A	B	B	B	A	B	B	B	B	A	B	B	B	A	A	A	B	B	B	B	B	A	A	A	B	A	B	B	B	B	A	B	B	B	A	B	A	B	B	B	A	A	A	B	B	B	B	B	B	A	A	A	B	A	B	B	A	B	A	A	B	B	B	A	B	A	B	A	A	B	B	B	B	A	B	H	B	B	B
Oat20369.1	1	43.662	B	B	B	B	A	B	B	A	B	A	B	A	A	H	A	A	B	A	B	B	B	A	B	B	B	B	A	B	B	B	A	A	A	B	B	B	B	B	A	A	A	B	A	B	B	B	B	A	B	B	B	A	B	A	B	B	B	A	A	A	B	B	B	B	B	B	A	A	A	B	A	B	B	A	B	A	A	B	B	B	A	B	A	B	A	A	B	B	B	B	A	B	B	B	B	B
Oat16633.1	1	45.862	B	B	B	B	A	B	B	A	B	A	B	A	A	A	A	A	B	A	B	B	B	A	B	B	B	B	A	A	B	B	H	A	A	B	B	B	B	B	A	A	A	B	A	B	B	A	B	A	B	B	B	A	A	A	B	B	B	A	A	A	B	B	B	B	A	B	A	A	A	B	A	B	B	A	B	B	A	B	B	B	A	B	A	B	A	A	B	B	B	B	A	B	B	B	B	B
Oat17172.1	1	45.862	B	B	B	B	A	B	B	A	B	A	B	A	A	A	A	A	B	A	B	B	B	A	B	B	B	B	A	A	B	B	A	A	A	B	B	B	B	B	A	A	A	B	A	B	B	A	B	A	B	B	B	A	A	A	B	B	B	A	A	A	B	B	B	B	A	B	A	A	A	B	A	B	B	A	B	B	A	B	B	B	A	B	A	B	A	A	B	B	B	B	A	B	B	B	B	B
Oat24910.1	1	45.862	B	B	B	B	A	B	B	A	B	A	B	A	A	A	A	A	B	A	B	B	B	A	B	B	B	B	A	A	B	B	A	A	A	B	B	B	B	B	A	A	A	B	A	B	B	A	B	A	B	B	B	A	A	A	B	B	B	A	A	A	B	B	B	B	A	B	A	A	A	B	A	B	B	A	B	B	A	B	B	B	A	B	A	B	A	A	B	B	B	B	A	B	B	B	B	B
Oat33636.1	1	45.862	B	B	B	B	A	B	B	A	B	A	B	A	A	A	A	A	B	A	B	B	B	A	B	B	B	B	A	A	B	B	A	A	A	B	B	B	B	B	A	A	A	B	A	B	B	A	B	A	B	B	B	A	A	A	B	B	B	-	-	A	B	B	B	B	A	B	A	A	A	B	A	B	B	A	B	B	A	B	B	B	A	B	A	B	A	A	B	B	B	B	A	B	B	B	B	B
Oat41319.1	1	45.862	B	B	B	B	A	B	B	A	B	A	B	A	A	A	A	A	B	A	B	B	B	A	B	B	B	B	A	A	B	B	A	A	A	B	B	B	B	B	A	A	A	B	A	B	B	A	B	A	B	B	B	A	A	A	B	B	B	A	A	A	B	B	B	B	A	B	A	A	A	B	A	B	B	A	B	B	A	B	B	B	A	B	A	B	A	A	B	B	B	B	A	B	B	B	B	B
Oat917.1	1	45.862	B	B	B	B	A	B	B	A	B	A	B	A	A	A	A	A	B	A	B	B	B	A	B	B	B	B	A	A	B	B	A	A	A	B	B	B	B	B	A	A	A	B	A	B	B	A	B	A	B	B	B	A	A	A	B	B	B	A	A	A	B	B	B	B	A	B	A	A	A	B	A	B	B	A	B	B	A	B	B	B	A	B	A	B	A	A	B	B	B	B	A	B	B	B	B	B
Oat11674.1	1	45.862	B	B	B	B	A	B	B	A	B	A	B	A	A	A	A	A	B	A	B	B	B	A	B	B	B	B	A	A	B	B	A	A	A	B	B	B	B	B	A	A	A	B	A	B	B	A	B	A	B	B	B	A	A	A	B	B	B	A	A	A	B	B	B	B	A	B	A	A	A	B	A	B	B	A	B	B	A	B	B	B	A	B	A	B	A	A	B	B	B	B	A	B	B	B	B	B
Oat13877.1	1	46.394	-	B	B	B	A	B	B	A	B	A	B	A	A	A	A	A	B	A	B	B	B	A	B	B	B	B	A	A	B	B	A	A	A	B	B	B	B	B	A	A	A	B	A	B	B	B	B	A	B	B	B	A	A	A	B	B	B	A	A	A	B	B	-	B	A	B	A	A	A	B	A	B	B	A	B	B	A	B	B	B	A	B	A	B	A	A	B	B	B	B	A	B	B	-	B	B
Oat9084.1	1	46.394	B	B	B	B	A	B	B	A	B	A	B	A	A	A	A	A	B	A	B	B	B	A	B	B	B	B	A	A	B	B	A	A	A	B	B	B	B	B	A	A	A	B	A	B	B	B	B	A	B	B	B	A	A	A	B	B	B	A	A	A	B	B	B	B	A	B	A	A	A	B	A	B	B	A	B	B	A	B	B	B	A	B	A	B	A	A	B	B	B	B	A	B	B	B	B	B
Oat13567.1	1	46.394	B	B	B	B	A	B	B	A	B	A	B	A	A	A	A	A	B	A	B	B	B	A	B	B	B	B	A	A	B	B	H	A	A	B	B	B	B	B	A	A	A	B	A	B	B	B	B	A	B	B	B	A	A	A	B	B	B	A	A	A	B	B	B	B	A	B	A	A	A	B	A	B	B	A	B	B	A	B	B	B	A	B	A	B	A	A	B	B	B	B	A	B	B	B	B	B
Oat20089.1	1	48.593	-	B	B	-	A	B	B	A	A	A	B	A	A	A	A	A	B	A	B	B	B	A	B	B	B	B	A	A	B	B	A	A	A	B	B	B	B	B	A	A	A	B	A	B	B	B	B	A	B	B	B	A	A	A	B	B	B	A	A	A	B	B	B	B	A	B	A	A	A	B	A	B	B	A	B	B	A	B	B	B	A	B	A	B	B	A	B	B	A	B	A	B	B	B	A	B
Oat35806.1	1	48.593	B	B	B	B	A	B	B	A	A	A	B	A	A	A	A	A	B	A	H	B	B	A	B	B	B	B	A	A	B	B	A	A	A	B	B	B	B	B	A	A	A	B	A	B	B	B	B	A	B	B	B	A	A	A	B	B	B	A	A	A	B	B	B	B	A	B	A	A	A	B	A	B	B	A	B	B	A	B	B	B	A	B	A	B	B	A	B	B	A	B	A	B	B	B	A	B
Oat16259.1	1	48.593	B	B	B	B	A	B	B	A	A	A	B	A	A	A	A	A	B	A	B	B	B	A	B	B	B	B	A	A	B	B	A	A	A	B	B	B	B	B	A	A	A	B	A	B	B	B	B	A	B	B	B	A	A	A	B	B	B	A	A	A	B	B	B	B	A	B	A	A	A	B	A	B	B	A	B	B	A	B	B	B	A	B	A	B	B	A	B	B	A	B	A	B	B	B	A	B
Oat16193.1	1	49.13	B	B	B	B	A	B	B	A	A	A	B	A	A	A	A	A	B	A	B	B	B	A	B	B	B	B	A	A	B	A	H	H	A	B	B	B	B	B	A	A	A	B	A	B	B	B	B	A	B	B	B	A	A	A	B	B	B	A	A	A	B	B	B	B	A	B	H	A	A	B	A	B	B	A	B	B	A	B	B	B	A	B	A	B	B	A	B	B	A	B	A	B	B	B	A	B
Oat18227.1	1	49.13	B	B	B	B	A	B	B	A	A	A	B	A	A	A	A	A	B	A	B	B	B	A	B	B	B	B	A	A	B	A	A	A	A	B	B	B	B	B	A	A	A	B	A	B	B	B	B	A	B	B	B	A	A	A	B	B	B	A	A	A	B	B	B	B	A	B	A	A	A	B	A	B	B	A	B	B	A	B	B	B	A	B	A	B	B	A	B	B	A	B	A	B	B	B	A	B
Oat18461.1	1	49.13	-	B	B	B	A	B	B	A	-	A	B	A	A	A	A	A	B	A	B	B	B	A	B	B	B	B	A	A	B	A	A	A	A	B	B	B	B	B	A	A	A	B	A	B	B	B	B	A	B	B	B	A	A	A	B	B	B	A	A	A	B	B	B	B	A	B	A	A	A	H	A	B	B	A	B	B	A	B	B	B	A	B	A	B	B	A	B	B	A	B	A	B	B	B	A	B
Oat19318.1	1	49.13	-	-	B	-	A	B	B	A	A	A	B	A	A	A	A	A	B	A	B	B	B	A	B	B	B	B	A	A	B	A	A	A	A	B	B	B	B	B	A	A	A	B	A	B	B	B	B	A	B	B	B	A	A	A	B	B	B	A	A	A	B	B	B	B	A	B	A	A	A	B	A	B	B	A	B	B	A	B	B	B	A	B	A	B	B	A	B	B	-	B	A	B	B	B	A	B
Oat2081.1	1	49.13	B	B	B	B	A	B	B	A	A	A	B	A	A	A	A	A	B	A	B	H	B	A	B	B	B	B	A	A	B	A	A	A	A	B	B	B	B	B	A	A	A	B	A	B	B	B	B	A	B	B	B	A	A	A	B	B	B	A	A	A	B	B	B	B	A	B	A	A	A	B	A	B	B	A	B	B	A	B	B	B	A	B	A	B	B	A	B	B	A	B	A	B	B	B	A	B
Oat38720.1	1	49.13	B	B	B	B	A	B	B	A	A	A	B	A	A	A	A	A	B	A	B	B	B	A	B	B	B	B	A	A	B	A	A	A	A	B	B	B	H	B	A	A	A	B	A	B	B	B	B	A	B	B	B	A	A	A	B	B	B	A	A	A	B	B	B	B	A	B	A	A	A	B	A	B	B	A	B	B	A	B	B	B	A	B	A	B	B	A	B	B	H	B	A	H	B	B	A	B
Oat40227.1	1	49.13	B	B	B	B	A	B	B	A	A	A	B	A	A	A	A	A	B	A	B	B	B	A	B	B	B	B	A	A	B	A	A	A	A	B	B	B	B	B	A	A	A	B	A	B	B	B	B	A	B	B	B	A	A	A	B	B	B	A	A	A	B	B	B	B	A	B	A	A	A	B	A	B	B	A	B	B	A	B	B	B	A	B	A	B	B	A	B	B	A	B	A	B	B	B	A	B
Oat9867.1	1	49.13	B	B	B	B	A	B	B	A	A	A	B	A	A	A	A	A	B	A	B	B	B	A	B	B	B	B	A	A	B	A	A	A	A	B	B	B	B	B	A	A	A	B	A	B	B	B	B	A	B	B	B	A	A	A	B	B	B	A	A	A	B	B	B	B	A	B	A	A	A	B	A	B	B	A	B	B	A	B	B	B	A	B	A	B	B	A	B	B	A	B	A	B	B	B	A	B
Oat10075.1	1	49.13	B	B	B	B	A	B	B	A	A	A	B	A	A	A	A	A	B	A	B	B	B	A	B	B	B	B	A	A	B	A	A	A	A	B	B	B	B	B	A	A	A	B	A	B	B	B	B	A	B	B	B	A	A	A	B	B	B	-	A	A	B	B	B	B	A	B	A	A	A	B	A	B	B	A	B	B	A	B	B	B	A	B	A	B	B	A	B	B	A	B	A	B	B	B	A	-
Oat42281.1	1	50.23	B	B	B	B	A	B	B	A	A	A	B	A	A	A	A	A	B	A	B	B	B	A	B	B	B	B	A	A	B	A	A	A	A	B	B	B	B	B	A	A	A	B	A	B	B	B	B	A	B	B	B	A	A	A	B	B	B	A	A	A	B	B	B	B	A	B	A	A	A	B	A	B	B	A	A	B	A	B	B	B	A	B	B	B	B	A	B	B	A	B	A	B	B	B	A	B
Oat12281.1	1	50.23	B	B	B	B	A	B	B	A	A	A	B	A	A	A	A	A	B	A	B	B	B	A	B	B	B	B	A	A	B	A	H	A	A	B	B	B	B	B	A	A	A	B	A	B	B	B	B	A	B	B	B	A	A	A	B	B	B	A	A	A	B	B	B	B	A	B	A	A	A	B	A	B	B	A	A	B	A	B	B	B	A	B	B	B	B	A	B	B	A	B	A	B	B	B	A	B
Oat11829.1	1	50.761	B	B	B	B	A	B	B	A	A	A	B	A	A	A	A	A	B	A	B	B	B	B	B	B	B	B	A	-	B	A	A	A	A	B	B	B	B	B	A	A	A	B	A	B	B	B	B	A	B	B	B	A	A	A	B	B	B	A	A	A	B	B	B	B	A	B	A	A	A	B	A	B	B	A	A	B	A	B	B	B	A	B	B	B	B	A	B	B	A	B	A	B	B	B	A	B
Oat2054.1	1	50.761	B	B	B	B	A	B	B	A	A	A	B	A	A	A	A	A	B	A	B	B	B	B	B	B	B	B	A	A	B	A	A	A	A	B	B	B	B	B	A	A	A	B	A	B	B	B	B	A	B	B	B	A	A	A	B	B	B	-	A	A	B	B	B	B	A	B	A	A	A	B	A	B	B	A	A	B	A	B	B	B	A	B	B	H	B	A	B	B	A	B	A	B	B	B	A	B
Oat21611.1	1	50.761	B	B	B	B	A	B	B	A	A	A	B	A	A	A	A	A	B	A	B	B	B	B	B	B	B	B	A	A	B	A	A	A	A	B	B	B	B	B	A	A	A	B	-	B	B	B	B	A	B	B	B	A	A	A	B	B	B	-	A	A	-	B	B	B	A	B	A	A	A	B	A	B	B	A	A	B	A	B	B	B	A	B	B	B	B	A	B	B	A	B	A	B	B	B	A	B
Oat32799.1	1	50.761	B	B	B	B	A	B	B	A	A	A	B	A	H	A	A	A	B	A	B	B	B	B	B	B	B	B	A	A	B	A	A	A	A	B	B	B	B	B	A	A	A	B	A	B	B	B	B	A	B	B	B	A	A	A	B	B	B	A	A	A	B	B	B	B	A	B	A	A	A	B	A	B	B	A	A	B	A	B	B	B	A	B	B	B	B	A	B	B	A	B	A	B	B	B	A	B
Oat39665.1	1	50.761	-	B	B	B	A	B	B	A	A	A	B	A	A	A	A	A	B	A	B	B	B	B	B	B	B	B	A	A	B	A	A	A	A	B	B	B	B	B	A	A	A	B	A	B	B	B	B	A	B	B	B	A	A	A	B	B	B	A	A	A	B	B	B	B	A	B	A	A	A	B	A	B	B	A	A	B	A	B	B	B	A	B	B	B	B	A	B	B	-	B	A	B	B	B	A	B
Oat40497.1	1	50.761	B	B	B	B	A	B	B	A	A	A	B	A	A	A	A	A	B	A	B	B	B	B	B	B	B	B	A	A	B	A	A	A	A	B	B	B	B	B	A	A	A	B	A	B	B	B	B	A	B	B	B	A	A	A	B	B	B	A	A	A	B	B	B	B	A	B	A	A	A	B	A	B	B	A	A	B	A	B	B	B	A	B	B	B	B	A	B	B	A	B	A	B	B	B	A	B
Oat849.1	1	50.761	B	B	B	B	A	B	B	A	A	A	B	A	A	H	A	A	B	A	B	B	B	B	B	B	B	B	A	A	B	A	A	A	A	B	B	B	B	B	A	A	A	H	A	H	B	B	B	A	B	B	B	A	A	A	B	B	B	A	A	A	B	B	B	B	A	B	A	A	A	B	A	B	B	A	A	B	A	B	B	B	A	B	B	B	B	A	B	B	A	B	A	B	B	B	A	B
Oat11828.1	1	50.761	B	B	B	B	A	B	B	A	A	A	B	A	A	A	A	A	B	A	B	B	B	B	B	B	B	B	A	A	B	A	A	A	A	B	B	B	B	B	A	A	A	B	A	B	B	B	B	A	B	B	B	A	A	A	B	B	B	A	A	A	B	B	B	B	A	B	A	A	A	B	A	B	B	A	A	B	A	B	B	B	A	B	B	B	B	A	B	B	A	B	A	B	B	B	A	B
Oat3909.1	1	51.288	B	B	B	B	A	B	B	A	A	A	B	A	A	H	A	A	B	A	B	B	B	B	B	B	B	B	A	A	B	B	A	A	A	B	B	B	B	B	A	A	A	B	A	B	B	B	B	A	B	B	B	A	A	A	B	B	B	A	A	A	B	B	B	B	A	B	A	A	A	B	A	B	B	A	A	B	A	B	B	B	A	B	B	B	B	A	B	B	A	B	A	B	B	B	A	B
Oat7577.1	1	51.288	B	B	B	B	A	B	B	A	A	A	B	A	A	H	A	A	B	A	B	B	B	B	B	B	B	B	A	A	B	B	A	A	A	B	B	B	B	B	A	A	A	B	A	B	B	B	B	A	B	B	B	A	A	A	B	B	B	A	A	A	B	B	B	B	A	B	A	A	A	B	A	B	B	A	A	B	A	B	B	B	A	B	B	B	B	A	B	B	A	B	A	B	B	B	A	B
Oat31764.1	1	51.288	B	B	B	B	A	B	B	A	A	A	B	A	A	H	A	A	B	A	B	B	B	B	B	B	B	B	A	A	B	B	A	A	A	B	B	B	B	B	A	A	A	B	A	B	B	B	B	A	B	B	B	A	A	A	B	B	B	A	A	A	B	B	B	B	A	B	A	A	A	B	A	B	B	A	A	B	A	B	B	B	A	B	B	B	B	A	B	B	A	B	A	B	B	B	A	B
Oat15480.1	1	51.814	B	B	B	B	A	B	B	A	A	A	B	A	A	H	A	A	B	A	B	B	B	B	B	B	B	B	A	A	H	B	A	A	A	B	B	B	B	B	A	A	A	B	A	B	B	B	B	A	B	B	B	A	A	A	A	B	B	A	A	A	B	B	B	B	A	B	A	A	A	B	A	H	B	A	A	B	A	B	B	B	A	B	B	B	B	A	B	B	A	B	A	B	B	B	A	B
Oat30033.1	1	51.814	B	B	B	B	A	B	B	A	A	A	B	A	A	H	A	A	B	A	B	B	B	B	B	B	B	B	A	A	B	B	A	A	A	B	B	B	B	B	A	A	A	B	A	B	B	B	B	A	B	B	B	A	A	A	A	B	B	A	A	A	B	B	B	B	A	B	A	A	A	B	A	B	B	A	A	B	A	B	B	B	A	B	B	B	B	A	B	B	A	B	A	B	B	B	A	B
Oat30579.1	1	51.814	B	B	B	B	A	B	B	A	A	A	B	A	A	H	A	A	B	A	B	B	B	B	B	B	B	B	A	A	B	B	A	A	A	B	B	B	B	B	A	A	A	B	A	B	B	B	B	A	B	B	B	A	A	A	A	B	B	A	A	A	B	B	B	B	A	B	A	A	A	B	A	B	B	A	A	B	A	B	B	B	A	B	B	B	B	A	B	B	A	B	A	B	B	B	A	B
Oat30858.1	1	51.814	B	B	B	B	A	B	B	A	A	A	B	A	A	H	A	A	B	A	B	B	B	B	B	B	B	B	A	A	B	B	A	A	A	B	B	B	B	B	A	A	A	B	A	B	B	B	B	A	B	B	B	A	A	A	A	B	B	A	A	A	B	B	B	B	A	B	A	A	A	B	A	B	B	A	A	B	A	B	B	B	A	B	B	B	B	A	B	B	A	B	A	B	B	B	A	B
Oat342.1	1	51.814	B	B	B	B	A	B	B	A	A	A	B	A	A	H	A	A	B	A	B	B	B	B	B	B	B	B	H	A	B	B	A	A	A	B	B	B	B	B	A	A	A	B	A	B	B	B	B	A	B	B	B	A	A	A	A	B	B	A	A	A	B	B	B	B	A	B	A	A	A	B	A	B	B	A	A	B	A	B	B	B	A	B	B	B	B	A	B	B	A	B	A	B	B	B	A	B
Oat7328.2	1	51.814	B	B	B	-	A	B	B	A	A	A	B	A	A	H	A	A	B	A	B	B	B	B	B	B	B	B	A	A	B	B	A	A	A	B	B	B	B	B	A	A	A	B	A	B	B	B	B	A	B	B	B	A	A	A	A	B	B	A	A	A	B	B	B	B	A	B	A	A	A	B	A	B	B	A	A	B	A	B	B	B	A	B	B	B	B	A	B	B	A	B	A	B	B	B	A	B
Oat10439.1	1	51.814	B	B	B	B	A	B	B	A	A	A	B	A	A	H	A	A	B	A	B	B	B	B	B	B	B	B	A	A	B	B	A	A	A	B	B	B	B	B	A	A	A	B	A	B	B	B	B	A	B	B	B	A	A	A	A	B	B	A	A	A	B	B	B	B	A	B	A	A	A	B	A	B	B	A	A	B	A	B	B	B	A	B	B	B	B	A	B	B	A	B	A	B	B	B	A	B
Oat22236.1	1	54.038	-	B	B	B	A	-	B	A	A	A	B	A	A	H	A	B	B	A	B	B	H	A	B	B	B	B	A	A	B	B	A	B	A	-	B	B	B	B	A	B	A	B	A	B	-	B	B	A	B	B	B	A	A	A	A	B	B	A	A	A	A	B	B	B	A	B	A	A	A	B	A	B	B	A	A	B	A	B	B	B	A	B	B	B	B	A	B	B	A	B	A	B	B	B	A	B
Oat16738.1	1	54.038	-	B	B	B	A	B	B	A	A	A	B	A	A	H	A	B	B	A	B	B	B	A	B	B	B	B	A	A	B	B	A	A	A	B	B	B	B	B	A	B	A	B	A	B	B	B	H	A	B	B	B	A	A	A	A	B	B	A	A	A	A	B	B	B	A	B	A	A	A	B	A	B	B	A	A	B	A	B	B	B	A	B	B	B	B	A	B	B	A	B	A	B	B	B	A	B
Oat37890.1	1	58.317	A	B	B	B	A	B	B	A	A	A	B	A	A	H	A	B	B	B	B	B	A	A	B	B	B	B	A	A	B	B	A	A	A	B	B	B	B	B	A	B	A	B	A	B	B	A	B	A	B	B	B	A	A	B	A	B	B	A	A	A	A	B	B	B	A	B	A	A	A	B	A	B	B	B	A	B	A	B	B	B	A	B	B	B	B	A	B	A	B	B	A	B	B	B	A	A
Oat36403.1	1	58.317	A	B	B	B	A	H	B	A	A	A	B	A	A	H	A	B	B	B	B	B	A	A	B	B	B	B	H	A	B	B	A	A	H	B	B	B	B	B	A	B	H	B	A	B	B	A	B	A	B	B	B	A	A	B	A	B	B	A	A	A	A	B	B	B	A	B	A	A	A	B	A	B	B	B	A	B	A	B	B	B	A	B	B	B	B	A	B	A	B	B	A	B	B	B	A	A
Oat24016.1	1	58.885	A	B	B	B	A	B	B	A	A	A	B	A	A	H	A	B	B	B	B	B	A	A	B	B	B	B	A	A	B	B	A	A	A	B	B	B	B	B	A	B	A	B	A	B	B	A	B	A	B	B	B	A	A	A	A	B	B	A	A	A	A	B	B	B	A	B	A	A	A	B	A	B	B	B	A	B	A	B	B	B	A	B	B	B	B	A	B	A	B	B	A	B	B	B	B	A
Oat28250.1	1	58.885	A	B	B	B	A	B	B	A	A	A	B	A	A	H	A	B	B	B	B	B	A	A	B	B	B	B	A	A	B	B	A	A	A	B	B	B	B	B	A	B	A	B	A	B	H	A	B	A	B	B	B	A	A	A	A	B	B	A	A	A	A	B	B	B	A	B	A	A	A	B	A	B	B	B	A	H	A	B	B	B	A	B	B	B	B	A	B	A	B	B	A	B	B	B	B	A
Oat19320.1	1	58.885	A	B	B	B	A	B	B	A	A	A	B	A	A	H	A	B	B	B	B	B	A	A	B	B	B	B	A	A	B	B	A	A	A	B	B	B	B	B	A	B	A	B	A	B	B	A	B	A	B	B	B	A	A	A	A	B	B	A	A	A	A	B	B	B	A	B	A	A	A	B	A	B	B	B	A	B	A	B	B	B	A	B	B	B	B	A	B	A	B	B	A	B	B	B	B	A
Oat14257.1	1	59.434	A	B	B	B	A	B	B	A	A	A	B	A	A	H	A	B	B	B	B	B	A	A	B	B	B	B	A	A	B	B	A	A	A	B	B	B	B	B	A	B	A	B	A	B	B	A	B	A	B	B	B	A	A	A	A	B	B	A	A	A	A	B	B	B	A	B	B	A	A	B	A	B	B	B	A	H	A	H	B	B	H	B	B	B	B	A	B	A	B	B	A	B	B	B	B	A
Oat13618.1	1	60.002	A	B	B	B	A	B	B	A	A	A	B	A	A	H	A	B	B	B	B	B	A	A	B	B	B	B	A	A	B	B	H	A	A	B	B	B	B	B	A	B	A	B	A	B	B	A	B	A	B	B	B	A	A	A	A	B	B	A	A	A	A	B	B	B	A	B	B	A	A	B	A	B	B	B	A	B	A	B	B	B	A	B	B	B	B	A	B	A	A	B	A	B	B	B	B	A
Oat13909.1	1	60.002	A	B	B	B	A	B	B	A	A	A	B	A	A	H	A	B	B	B	B	B	A	A	B	B	B	B	A	A	B	B	A	A	A	B	B	B	B	B	A	B	A	B	A	B	B	A	B	A	B	B	B	A	A	A	A	B	B	A	A	A	A	B	B	B	A	B	B	A	A	B	A	B	B	B	A	B	A	B	B	B	A	B	B	B	B	A	B	A	A	B	A	B	B	B	B	A
Oat15978.1	1	60.002	A	B	B	B	A	B	B	A	A	A	B	A	A	H	A	B	B	B	B	B	A	A	B	B	B	B	A	A	B	B	A	A	A	B	B	B	B	B	A	B	A	B	A	B	B	A	B	A	B	B	B	H	H	A	A	B	B	A	H	A	A	B	B	B	A	B	B	A	A	B	A	B	B	B	A	B	A	B	B	B	A	B	B	B	B	A	B	A	A	B	A	B	B	B	B	A
Oat24229.1	1	60.002	A	B	B	B	A	B	B	A	A	A	B	A	A	H	A	B	B	B	B	B	A	A	B	B	B	B	A	A	B	B	A	A	A	B	B	B	B	B	A	B	A	B	A	B	B	A	B	A	B	B	B	A	A	A	A	B	B	A	A	A	A	B	B	B	A	B	B	A	A	B	A	H	B	B	A	B	A	B	H	B	A	B	B	B	B	A	B	A	A	B	A	B	B	B	B	A
Oat30044.1	1	60.002	A	B	B	B	A	B	B	A	A	A	B	A	A	H	A	B	B	B	B	B	A	A	B	B	B	B	A	A	B	B	A	A	A	B	B	B	B	B	A	B	A	B	A	B	B	A	B	A	B	B	B	A	A	A	A	B	B	A	A	A	A	B	B	B	A	B	B	A	A	B	A	B	B	B	A	B	A	B	B	B	A	B	B	B	B	A	B	A	A	B	A	B	B	B	B	A
Oat30982.1	1	60.002	A	B	B	B	A	B	B	A	A	A	B	A	A	H	A	B	B	B	B	B	A	A	B	B	B	B	A	A	B	B	A	A	A	B	B	B	B	B	A	B	A	B	H	B	B	A	B	A	B	B	B	A	A	A	A	B	B	A	A	A	A	B	B	B	A	B	B	A	A	B	A	B	B	B	A	B	A	B	B	B	A	B	B	B	B	A	B	A	A	B	A	B	B	B	B	A
Oat31486.1	1	60.002	-	B	B	B	H	B	B	A	A	A	B	A	A	H	A	B	B	B	B	B	A	A	B	B	B	B	A	A	B	B	A	A	A	B	B	B	B	B	A	B	A	B	A	B	B	A	B	A	B	B	B	A	A	A	A	B	B	A	A	A	A	B	B	B	A	B	B	A	A	B	A	B	B	B	A	B	A	B	B	H	A	B	B	B	B	A	B	A	A	B	A	B	B	B	B	A
Oat38935.1	1	60.002	A	B	B	-	A	B	B	A	A	A	B	A	A	H	A	B	B	B	B	B	A	A	-	B	B	B	A	A	B	B	A	A	A	B	B	B	B	-	A	B	A	B	A	B	B	A	B	A	B	B	B	A	A	A	A	B	B	A	A	A	A	B	B	B	A	B	B	A	A	B	A	B	B	B	A	B	A	B	B	B	A	B	-	B	B	A	B	A	A	B	A	B	B	B	B	A
Oat39640.1	1	60.002	A	B	B	B	A	B	B	A	-	A	B	A	A	H	A	B	B	B	B	B	A	A	B	B	B	B	A	A	B	B	-	A	A	B	B	B	B	B	A	B	A	B	A	B	B	A	B	A	B	B	B	A	A	A	A	B	B	A	A	A	A	B	B	B	A	B	B	A	A	B	A	B	B	B	A	B	A	B	B	B	A	B	B	B	B	A	B	A	A	B	A	B	B	B	B	A
Oat4451.1	1	60.002	-	B	B	B	A	B	B	A	A	A	B	A	A	H	A	B	B	B	B	B	A	A	B	B	B	B	A	A	B	B	H	A	A	B	B	B	B	B	A	-	A	B	A	B	B	A	B	A	B	B	B	A	A	A	A	B	B	A	A	A	A	B	B	B	A	B	B	A	A	B	A	B	B	B	A	B	A	B	B	B	A	-	B	B	B	A	B	A	A	B	A	B	B	B	B	A
Oat5649.1	1	60.002	A	B	B	B	A	B	B	A	A	A	B	A	A	H	A	B	B	B	B	B	A	A	B	B	B	B	A	A	B	B	A	A	A	B	B	B	B	B	A	B	A	B	A	B	B	A	B	A	B	B	B	A	A	A	A	B	B	A	A	A	A	B	B	B	A	B	B	A	A	B	A	B	B	B	A	B	A	B	B	B	A	B	B	B	B	A	B	A	A	B	A	B	B	B	B	A
Oat622.1	1	60.002	A	B	B	B	A	B	B	A	A	A	B	A	A	H	A	B	B	B	B	B	A	A	B	B	B	B	A	A	B	B	A	A	A	B	B	B	B	B	A	B	A	B	A	B	B	A	B	A	B	B	B	A	A	A	A	B	B	A	A	A	-	B	B	B	A	B	B	A	A	B	A	B	B	B	A	B	A	B	B	B	A	B	B	B	B	A	B	A	A	B	A	B	B	B	B	A
Oat9351.1	1	60.002	-	B	B	-	A	B	B	A	A	A	B	A	A	H	A	B	B	B	B	B	A	A	B	B	B	B	A	A	B	B	A	A	A	B	B	B	B	B	A	B	A	B	A	B	B	A	B	A	B	B	B	A	A	A	A	-	B	A	A	A	A	B	B	B	A	B	B	A	A	B	A	B	B	B	A	B	A	B	B	B	A	B	B	B	-	A	B	A	A	B	A	B	B	B	B	A
Oat11122.1	1	60.002	A	B	B	B	A	B	B	A	A	A	B	A	A	H	A	B	B	B	B	B	A	A	B	B	B	B	A	A	B	B	A	A	A	B	B	B	B	B	A	B	A	B	A	B	B	A	B	A	B	B	B	A	A	A	A	B	B	A	A	A	A	B	B	B	A	B	B	A	A	B	A	B	B	B	A	B	A	B	B	B	A	B	B	B	B	A	B	A	A	B	A	B	B	B	B	A
Oat6975.1	1	60.564	A	B	B	B	A	B	B	A	A	A	B	A	A	H	A	B	B	B	B	B	A	A	B	B	B	H	A	A	B	B	A	A	A	B	B	B	A	B	A	B	A	B	A	B	B	A	B	A	B	B	B	A	A	A	A	B	B	A	A	A	A	B	B	B	A	B	B	A	A	B	A	B	B	H	A	B	A	B	B	B	A	B	B	B	B	A	B	A	A	B	A	B	B	B	B	A
Oat5070.1	1	60.564	-	B	B	B	A	B	B	A	A	-	B	A	A	H	A	B	B	B	B	B	A	A	B	H	B	B	A	A	H	B	A	A	A	B	B	B	A	B	A	B	A	B	A	B	B	A	B	A	B	B	B	A	A	A	A	B	B	A	A	A	A	H	B	B	A	B	B	A	A	B	A	B	B	B	A	B	A	B	B	B	A	B	B	B	B	A	B	A	A	B	A	B	B	B	B	A
Oat11404.1	1	61.108	A	B	B	B	A	B	B	A	A	A	A	A	A	H	A	B	B	B	B	B	A	A	B	B	B	B	A	-	B	B	A	A	A	B	B	B	A	B	A	B	A	B	A	B	B	A	B	A	B	B	B	A	A	A	A	B	B	A	A	A	A	B	B	B	A	B	B	A	A	B	A	B	B	B	A	B	A	B	B	B	A	B	B	B	B	A	B	A	A	B	A	B	B	B	B	A
Oat27678.1	1	61.108	A	B	B	B	A	B	B	A	A	A	A	A	A	H	A	B	B	B	B	B	A	A	B	B	B	B	A	A	B	B	A	A	A	B	B	B	A	B	A	B	A	B	A	B	B	A	B	A	B	B	B	A	A	A	A	B	B	A	A	A	A	B	B	B	A	B	B	A	A	B	A	B	B	B	A	B	A	B	B	B	A	B	B	B	B	A	B	A	A	B	A	B	B	B	B	A
Oat27876.1	1	61.108	A	B	B	B	A	B	B	A	A	A	A	A	A	H	A	B	B	B	B	B	A	A	B	B	B	B	A	A	B	B	A	A	A	B	B	B	A	B	A	B	A	B	A	B	B	A	B	A	B	B	B	A	A	A	A	B	B	A	A	A	A	B	B	B	A	B	B	A	A	B	A	B	B	B	A	B	A	B	B	B	A	B	B	B	B	A	B	A	A	B	A	B	B	B	B	A
Oat34545.1	1	61.108	A	B	B	B	A	B	B	A	A	A	A	A	A	H	A	B	B	B	B	B	A	A	B	B	B	B	A	A	B	B	A	A	A	B	B	B	A	B	A	B	A	B	H	B	B	A	B	A	B	B	B	A	A	A	A	B	B	A	A	A	A	B	B	B	A	B	B	A	A	B	A	B	B	B	A	B	A	B	B	B	A	B	B	B	B	A	B	A	A	B	A	B	B	B	B	A
Oat34597.1	1	61.108	A	B	B	B	A	B	B	A	A	A	A	A	A	H	A	B	B	B	B	B	A	A	B	B	B	B	H	A	B	B	A	A	A	B	B	B	A	B	A	B	A	B	A	B	B	A	B	A	B	B	B	A	A	H	A	B	B	A	A	A	A	B	B	B	A	B	B	A	H	B	A	B	B	B	A	B	A	B	B	B	A	B	B	B	B	A	B	A	A	B	A	B	B	B	B	A
Oat38714.1	1	61.108	A	B	B	B	A	B	B	A	A	A	A	A	A	H	A	B	B	B	B	B	A	A	B	B	B	B	A	A	B	B	A	A	A	B	B	B	A	B	A	B	A	B	A	B	B	A	B	A	B	B	B	A	A	A	A	B	B	A	A	A	A	B	B	B	A	B	B	A	A	B	A	B	B	B	A	B	A	B	B	B	A	B	B	B	B	A	B	A	A	B	A	B	B	B	B	A
Oat38750.1	1	61.108	A	B	B	B	A	B	B	H	A	A	A	A	A	A	A	B	B	B	B	B	A	A	B	B	B	B	A	A	B	B	A	A	A	B	B	B	A	B	A	B	A	B	A	B	B	A	B	A	B	B	B	A	A	A	A	B	B	A	A	A	A	B	B	B	A	-	B	A	A	B	A	B	B	B	A	B	A	B	B	B	A	B	B	B	B	A	B	A	A	B	A	B	B	B	H	A
Oat42926.1	1	61.108	A	B	B	B	A	B	B	A	A	A	A	A	A	H	A	B	B	B	B	B	A	A	B	B	B	B	A	A	B	B	A	A	A	B	B	B	A	B	A	B	A	B	A	B	B	A	B	A	B	B	B	A	A	A	A	B	B	A	A	A	A	B	B	B	A	B	B	A	A	B	A	B	B	B	A	B	A	B	B	B	A	B	B	B	B	A	B	A	A	B	A	B	B	B	B	A
Oat5997.1	1	61.108	A	B	B	B	A	B	B	A	A	A	A	A	A	H	A	B	B	B	B	B	A	A	B	B	B	B	A	A	B	B	A	A	A	B	B	B	A	B	A	B	A	B	A	B	B	A	B	A	B	B	B	A	A	A	A	B	B	-	A	A	-	B	B	B	A	B	B	A	A	B	A	B	B	B	A	B	A	B	B	B	A	B	B	B	B	A	B	A	A	B	A	B	B	B	B	A
Oat6314.1	1	61.108	A	B	B	-	A	B	H	A	A	A	A	A	A	H	A	B	B	B	B	B	A	A	B	B	B	B	A	A	B	B	A	A	A	B	B	B	A	B	A	B	A	B	A	B	B	A	B	A	-	B	B	A	A	A	A	B	B	A	A	A	A	B	B	B	A	B	B	A	A	B	A	B	B	B	A	B	A	B	B	B	A	B	B	B	B	A	B	A	A	B	A	B	B	B	B	A
Oat877.1	1	61.108	A	B	B	B	A	B	B	A	A	A	A	A	A	H	A	B	B	B	B	B	A	A	B	B	B	B	A	A	B	B	A	A	A	B	B	B	A	B	A	B	A	B	A	B	B	A	B	A	B	B	B	A	A	A	A	B	B	A	A	A	A	B	B	B	A	B	B	A	A	B	A	B	B	B	A	B	A	B	B	B	A	B	B	B	B	A	B	A	A	B	A	B	B	B	B	A
Oat896.1	1	61.108	A	B	B	B	A	B	B	A	A	A	A	A	A	H	A	B	B	B	B	B	A	A	B	B	B	B	A	A	B	B	H	A	A	B	B	B	A	B	A	B	A	B	A	B	B	A	B	A	B	B	B	A	A	A	A	B	B	A	A	A	A	B	B	B	A	B	B	A	A	B	A	B	B	B	A	B	A	B	B	B	A	B	B	B	B	A	B	A	A	B	A	B	B	B	B	A
Oat9925.1	1	61.108	A	B	B	B	A	B	B	A	A	A	A	A	A	H	A	B	B	B	B	B	A	A	B	B	B	B	A	A	B	B	A	A	A	B	B	B	A	B	A	B	A	B	A	B	B	A	B	A	B	B	B	A	A	A	A	B	B	A	A	A	A	B	B	B	A	B	B	A	A	B	A	B	B	B	A	B	A	B	B	B	A	B	B	B	B	A	B	A	H	B	A	B	B	B	B	A
Oat10078.1	1	61.108	A	B	B	B	A	B	B	A	A	A	A	A	A	H	A	B	B	B	B	B	A	A	B	B	B	B	A	A	B	B	A	A	A	B	B	B	A	B	A	B	A	B	A	B	B	A	B	H	B	B	B	A	A	A	A	B	B	A	A	A	A	B	B	B	A	B	B	A	A	B	A	B	B	B	A	B	A	B	B	B	A	B	B	B	B	A	B	A	A	B	A	B	B	B	B	A
Oat12005.1	1	61.64	A	B	B	B	A	B	B	A	A	A	A	A	A	H	A	B	B	B	B	B	A	A	B	B	B	B	A	A	B	B	A	A	A	B	B	B	A	B	A	B	A	B	A	B	B	A	A	A	B	B	B	A	A	A	A	B	B	A	A	A	A	B	B	B	A	B	B	A	A	B	A	B	B	B	A	B	A	B	B	B	A	B	B	B	B	A	B	A	A	B	A	B	B	B	B	A
Oat10193.1	1	61.64	A	B	B	B	A	B	B	A	A	A	A	A	A	H	A	B	B	B	B	B	A	A	B	B	B	B	A	A	B	B	A	A	A	B	B	B	A	B	A	B	A	B	A	B	B	A	A	A	B	B	B	A	A	A	A	B	B	A	A	A	A	B	B	B	A	B	B	A	A	B	A	B	B	B	A	B	A	B	B	B	A	B	B	B	B	A	B	A	A	B	A	B	B	B	B	A
Oat6497.1	1	62.704	A	B	B	B	A	B	B	A	A	A	A	A	A	H	A	B	B	B	B	B	A	A	B	B	B	B	A	A	B	B	A	A	A	B	B	B	A	B	A	B	A	B	A	B	B	A	A	A	B	B	B	A	A	A	A	A	B	A	A	A	A	B	B	B	A	B	B	A	A	B	A	B	B	B	A	B	A	B	B	B	A	B	B	B	B	A	B	A	A	B	A	A	B	B	B	A
Oat35183.1	1	62.704	A	B	B	B	A	B	B	A	A	A	A	A	A	H	A	B	B	B	B	B	A	A	B	B	B	B	A	A	B	B	A	A	A	B	B	B	A	B	A	B	A	B	A	B	B	A	A	A	B	B	B	A	A	A	A	A	B	A	A	A	A	B	B	B	A	B	B	A	A	B	A	B	B	B	A	B	A	B	B	B	A	B	B	B	B	A	B	A	A	B	A	A	B	B	B	A
Oat23848.1	1	63.23	A	B	B	B	A	B	B	A	A	A	A	A	A	H	A	B	B	B	B	B	A	A	B	B	B	B	A	A	B	B	A	A	A	B	B	B	A	B	A	B	A	B	A	B	B	A	A	A	B	B	B	A	A	A	A	A	B	A	A	A	A	B	B	B	A	B	B	A	A	B	A	B	B	B	A	B	A	B	B	B	A	B	B	B	B	A	B	A	A	B	A	A	A	B	B	A
Oat24071.1	1	63.23	A	B	B	B	A	B	B	A	A	A	A	A	A	H	A	B	B	B	B	B	A	A	B	B	B	B	A	A	B	B	A	A	A	B	B	B	A	B	A	B	A	B	A	B	B	A	A	A	H	B	B	A	A	A	A	A	B	A	-	A	A	B	B	B	A	B	B	A	A	B	A	B	B	B	A	B	A	B	B	B	A	B	B	B	B	A	B	A	A	B	A	A	A	B	B	A
Oat42159.1	1	63.23	A	B	B	B	A	B	B	A	A	A	A	A	A	H	A	B	B	B	B	B	A	A	B	B	B	B	A	A	B	B	A	A	A	B	B	B	A	B	A	B	A	H	A	B	B	A	A	A	B	B	B	A	A	A	A	A	B	A	A	A	A	B	B	B	A	B	B	A	A	B	A	B	B	B	A	B	A	B	B	B	A	B	B	B	B	A	B	A	A	B	A	A	A	B	B	A
Oat15405.1	1	63.23	A	B	B	B	A	B	B	A	A	A	A	A	A	H	A	B	B	B	B	B	A	A	B	B	B	B	A	A	B	B	A	A	A	B	B	B	A	B	A	B	A	B	A	B	B	A	A	A	B	B	B	A	A	A	A	A	B	A	A	A	A	B	B	B	A	B	B	A	A	B	A	B	B	B	A	B	A	B	B	B	A	B	B	B	B	A	B	A	A	B	A	A	A	B	B	A
Oat25710.1	1	63.762	A	B	B	B	A	B	B	A	A	A	A	A	A	H	A	B	B	B	H	B	A	A	A	B	B	B	A	A	B	B	A	A	A	B	B	B	A	B	A	B	A	B	A	B	B	A	A	A	B	B	B	A	A	A	A	A	B	A	A	A	A	B	B	B	A	B	B	A	A	B	A	B	B	B	A	B	A	B	B	B	A	B	B	B	B	A	B	A	A	B	A	A	A	B	B	A
Oat37742.1	1	64.873	A	B	B	B	A	B	B	A	A	A	A	A	A	H	A	B	B	B	B	B	A	A	A	B	B	B	H	A	B	H	A	A	A	B	B	B	A	B	A	B	A	A	A	B	B	A	A	A	B	B	B	A	A	A	A	A	B	A	A	A	A	B	A	B	A	B	B	A	A	B	A	B	B	B	A	B	A	B	B	B	A	B	B	B	B	A	B	A	A	B	A	A	H	B	B	A
Oat8921.1	1	64.873	A	B	B	B	A	B	B	A	A	A	A	A	A	H	A	B	B	B	B	B	A	A	A	B	B	B	A	A	B	B	A	A	A	B	B	B	A	B	A	B	A	A	A	B	B	A	A	A	B	B	B	A	A	A	A	A	B	A	A	A	A	B	A	B	A	B	B	A	A	B	A	B	B	B	A	B	A	B	B	B	A	B	B	B	B	A	B	A	A	B	A	A	A	B	B	A
Oat33911.1	1	64.873	A	B	B	B	A	B	B	A	A	A	A	A	A	H	A	B	B	B	B	H	A	A	A	B	B	B	A	A	B	B	A	A	A	B	B	B	A	B	A	B	A	H	A	B	B	A	A	A	B	B	B	A	A	A	A	A	B	A	A	A	A	B	A	B	A	B	B	A	A	B	A	B	B	B	A	B	A	B	B	B	A	B	B	B	B	A	B	A	A	B	A	A	A	B	B	A
Oat22093.1	1	65.455	A	B	B	B	A	B	B	A	H	A	A	A	A	H	A	B	B	B	B	B	A	A	H	B	B	B	A	A	B	B	H	A	A	B	B	B	A	B	A	A	A	A	A	B	B	A	A	A	B	B	B	A	A	A	A	A	B	A	A	A	A	B	A	B	A	B	B	A	A	B	A	B	B	B	A	B	A	B	B	B	A	B	B	B	B	A	B	A	A	B	A	A	A	B	B	A
Oat28221.1	1	65.455	A	H	B	B	A	B	B	A	A	A	A	A	A	H	A	B	B	B	B	B	A	A	H	B	H	B	A	A	B	B	A	H	A	B	B	B	A	B	A	A	A	A	A	B	B	A	H	A	B	B	B	A	A	A	A	H	B	A	A	A	A	B	A	B	A	B	B	A	A	B	A	B	B	B	A	B	A	B	B	B	A	B	B	B	B	A	B	A	A	B	A	A	A	B	B	A
Oat29088.1	1	65.455	A	B	B	B	A	B	B	A	A	A	A	A	A	H	A	B	B	B	H	B	A	A	A	B	B	B	A	A	B	B	A	A	A	B	B	B	A	B	A	A	A	A	A	B	B	A	A	A	B	B	B	A	A	A	A	A	B	A	A	A	A	B	A	B	A	B	B	A	A	B	A	B	B	B	A	B	A	B	B	B	A	B	B	B	B	A	B	A	A	B	A	A	A	B	B	-
Oat15918.1	1	65.455	A	B	B	B	A	B	B	A	A	A	A	A	A	H	A	B	B	B	B	B	A	A	A	B	B	B	A	A	B	B	A	A	A	B	B	B	A	B	A	A	A	A	A	B	B	A	A	A	B	B	B	A	A	A	A	A	B	A	A	A	A	B	A	B	A	B	B	A	A	B	A	B	B	B	A	B	A	B	B	B	A	B	B	B	B	A	B	A	A	B	A	A	A	B	B	A
Oat11940.1	1	66.023	A	B	B	B	A	B	B	A	A	A	A	A	A	H	A	B	B	B	B	B	A	A	A	B	B	B	A	A	B	B	B	A	A	B	B	B	A	B	A	A	A	A	A	B	B	A	A	A	B	B	B	A	A	A	A	A	B	A	A	A	A	B	A	B	A	B	B	A	A	B	A	B	B	B	A	B	A	B	B	B	A	B	B	B	B	A	B	A	A	B	A	A	A	B	B	A
Oat21576.1	1	66.023	A	B	B	B	A	B	B	A	A	A	A	A	A	H	A	B	B	B	B	B	A	A	A	B	B	B	A	A	B	B	B	A	A	B	B	B	A	B	A	A	A	A	A	B	B	A	A	A	B	B	B	A	A	A	A	A	B	A	A	A	A	B	A	B	A	B	B	A	A	B	A	B	B	B	A	B	A	B	B	B	A	B	B	B	B	A	B	A	A	B	-	A	A	B	B	A
Oat27487.1	1	66.023	A	B	B	B	A	B	B	A	A	A	A	A	A	H	A	B	B	B	B	B	A	A	A	B	B	B	A	A	B	B	B	A	A	B	B	B	A	B	A	A	A	A	A	B	B	A	A	A	B	B	B	A	A	A	A	A	B	A	A	A	A	B	A	B	A	B	B	A	A	B	A	B	B	B	A	B	A	B	B	B	A	B	B	B	B	A	B	A	A	B	A	A	A	B	B	A
Oat29435.1	1	66.023	A	B	B	B	A	B	B	A	A	A	A	A	A	H	A	B	B	B	B	B	A	A	A	B	B	B	A	A	B	B	B	A	A	B	B	B	A	B	A	A	A	A	A	B	B	A	A	A	B	B	B	A	A	A	A	A	B	A	A	A	A	B	A	B	A	B	B	A	A	B	A	B	B	B	A	B	A	B	B	B	A	B	B	B	B	A	B	A	A	B	A	A	A	B	B	A
Oat33437.1	1	66.023	A	B	B	B	A	B	B	A	A	A	A	A	A	H	A	B	B	B	B	B	A	A	A	B	B	B	A	A	-	B	B	A	A	B	B	B	A	B	A	A	A	A	A	B	B	A	A	A	B	B	B	A	A	A	A	A	-	A	A	A	A	B	A	B	A	B	B	A	A	B	A	B	B	B	A	B	A	B	B	B	A	B	B	B	B	A	B	A	A	B	A	A	A	B	B	A
Oat41455.1	1	66.023	H	B	B	B	A	B	B	A	A	A	A	A	A	H	A	B	B	B	B	B	A	A	A	B	B	B	A	A	B	B	B	A	A	B	B	B	A	B	A	A	A	A	A	B	B	A	A	A	B	B	B	A	A	A	A	A	B	A	A	A	A	B	A	B	A	B	B	A	A	B	A	B	B	B	A	B	A	B	B	B	A	B	B	B	B	A	B	A	A	B	A	A	A	B	B	A
Oat446.1	1	66.023	A	B	B	B	A	B	B	A	A	A	A	A	A	H	A	B	B	B	B	B	A	A	A	B	B	B	A	A	B	B	B	A	A	B	B	B	A	B	A	A	A	A	A	B	B	A	A	A	B	B	B	A	A	A	A	A	B	A	A	A	A	B	A	B	A	B	B	A	A	B	A	B	B	B	A	B	A	B	B	B	A	B	B	B	B	A	B	A	A	B	A	A	A	B	B	A
Oat11778.1	1	66.023	A	B	B	B	A	B	B	A	A	A	A	A	A	H	A	B	B	B	B	B	A	A	A	B	B	B	A	A	B	B	B	A	A	-	B	B	A	B	A	A	A	A	A	B	B	A	A	A	B	B	B	A	A	A	A	A	B	A	A	A	A	B	A	B	A	B	B	A	A	B	A	B	B	B	A	B	A	B	B	B	A	B	B	B	B	A	-	A	A	B	-	A	A	B	B	A
Oat39546.1	1	69.399	A	A	B	B	A	B	B	A	A	A	A	A	A	H	A	B	B	B	H	B	A	A	A	B	B	A	A	B	B	A	B	A	A	B	B	B	A	B	A	A	A	A	A	B	B	A	A	A	B	B	B	A	A	A	A	A	A	-	A	A	A	B	A	A	A	B	B	A	A	B	A	B	B	B	A	B	A	B	B	B	A	B	B	B	B	-	B	A	A	B	A	A	A	B	B	A
Oat9736.1	1	69.399	A	A	B	B	A	B	B	A	A	A	A	A	A	H	A	B	B	B	B	B	A	A	A	B	B	A	A	B	B	A	B	A	A	B	B	B	A	B	A	A	A	A	A	B	B	A	A	A	B	B	B	A	A	A	A	A	A	A	A	A	A	B	A	A	A	B	B	A	A	B	A	B	B	B	A	B	H	B	B	H	A	B	B	B	B	A	B	H	A	B	A	A	A	B	B	A
Oat28492.1	1	69.399	A	A	B	B	A	B	B	A	A	A	A	A	A	H	A	B	B	B	B	B	A	A	A	B	B	A	A	B	B	A	B	A	A	B	B	B	A	B	A	A	A	A	A	B	B	A	A	A	B	B	B	A	A	A	A	A	A	A	A	A	A	B	A	A	A	B	B	A	A	B	A	B	B	B	A	B	A	B	B	B	A	B	B	B	B	A	B	A	A	B	A	A	A	B	B	A
Oat15546.1	1	71.726	A	A	B	B	A	B	B	A	A	A	A	B	A	H	A	B	B	B	A	B	A	A	A	B	B	A	A	B	B	A	B	A	A	B	B	A	A	B	A	A	A	A	A	B	B	A	B	A	H	B	B	A	A	A	A	A	A	A	A	A	A	B	A	A	A	B	B	A	A	B	A	B	B	B	A	B	A	B	B	B	A	B	B	B	B	A	B	A	A	B	A	A	A	B	B	A
Oat23511.1	1	71.726	-	A	B	B	A	B	B	A	A	A	A	B	A	H	A	B	B	B	A	B	A	A	A	B	B	A	A	B	B	A	B	A	A	B	B	A	A	B	A	A	A	A	A	B	B	A	B	A	B	B	B	A	A	A	A	A	A	A	A	A	A	B	A	A	A	B	B	A	A	B	A	B	B	B	A	B	A	B	B	B	A	B	B	B	B	A	B	A	A	B	A	A	A	B	B	A
Oat24272.1	1	71.726	A	A	B	B	A	B	B	A	A	A	A	B	A	H	A	B	B	B	A	B	A	A	A	B	B	A	A	B	B	A	B	A	A	B	B	A	A	B	A	A	A	A	A	B	B	A	B	A	B	B	B	A	A	A	A	A	A	A	A	A	A	B	A	A	A	B	B	A	A	B	A	B	B	B	A	B	A	B	B	B	A	B	B	B	B	A	B	A	A	B	A	A	A	B	B	A
Oat6068.1	1	71.726	-	A	B	B	A	B	B	A	A	A	A	B	A	H	A	B	B	B	A	B	A	A	A	B	B	A	A	B	B	A	B	A	A	B	B	A	A	B	A	A	A	A	A	B	B	A	B	A	B	B	B	A	A	A	A	-	A	A	A	A	A	B	A	A	A	B	B	A	A	B	A	B	B	B	A	B	A	B	B	B	A	B	B	B	B	A	B	A	A	B	A	A	A	B	B	A
Oat9396.1	1	71.726	A	A	B	B	A	B	B	A	A	A	A	B	A	H	A	B	B	B	A	B	A	A	A	B	B	A	A	B	B	A	B	A	A	B	B	A	A	B	A	A	A	A	A	B	B	A	B	A	B	B	B	A	A	A	A	A	A	A	A	A	A	B	A	A	A	B	B	A	A	B	A	B	B	B	A	B	A	H	B	B	A	B	B	B	B	A	B	A	A	B	A	A	A	B	B	A
Oat13159.1	1	71.726	A	A	B	B	A	B	B	A	A	A	A	B	A	H	A	B	B	B	A	B	A	A	A	B	B	A	A	-	B	A	B	A	A	B	H	A	A	B	A	A	A	A	A	-	B	A	B	A	-	B	B	A	A	A	A	A	A	A	A	A	A	B	A	A	A	B	B	A	A	B	A	B	B	B	A	B	A	B	B	B	A	-	B	B	H	A	B	A	A	B	A	A	A	B	B	A
Oat33141.1	1	72.294	A	A	B	B	A	B	B	A	A	A	A	B	A	H	A	B	B	B	A	B	A	A	A	B	B	A	A	B	B	A	B	A	A	B	B	A	A	B	A	A	A	A	A	B	B	A	B	A	B	B	B	A	A	A	A	A	A	A	A	A	A	B	A	A	A	B	B	A	A	B	A	B	B	B	A	B	A	B	B	B	A	B	B	B	B	A	B	A	A	B	A	B	A	B	B	A
Oat36116.1	1	72.294	A	A	B	B	A	B	B	A	A	A	A	B	A	H	A	B	B	B	A	B	A	A	A	B	B	A	A	B	B	A	B	A	A	B	B	A	A	B	A	A	A	A	A	B	B	A	B	A	B	B	B	A	A	A	A	A	A	A	A	A	A	B	A	A	A	B	B	A	A	B	A	B	B	B	A	B	A	B	B	B	A	B	B	B	B	A	B	A	A	B	A	B	A	B	B	A
Oat40025.1	1	72.294	A	A	B	B	A	B	B	A	A	A	A	B	A	H	A	B	B	B	A	B	A	A	A	B	B	A	A	B	B	A	B	A	A	B	B	A	A	B	A	A	A	A	A	B	B	A	B	A	B	B	-	A	A	A	A	A	A	A	A	A	A	B	A	A	A	B	B	A	A	B	A	B	B	B	A	B	A	B	B	B	A	B	B	B	B	A	B	A	A	B	A	B	A	B	B	A
Oat42132.1	1	72.294	-	A	B	-	A	B	B	A	A	A	A	B	A	H	A	B	B	B	A	B	A	A	A	B	B	A	A	B	B	A	B	A	A	B	B	A	A	B	A	A	A	A	A	B	B	A	B	A	B	B	B	A	A	A	A	A	A	A	A	A	A	B	A	A	A	B	B	A	A	B	A	B	B	B	A	B	A	B	B	B	A	B	B	B	B	A	B	A	A	B	A	B	A	B	B	A
Oat7715.1	1	72.294	A	A	B	B	A	B	B	A	A	A	A	B	A	B	A	B	B	B	A	B	A	A	A	B	B	A	A	-	B	A	B	A	A	B	-	A	A	B	A	A	A	A	A	B	B	A	B	A	-	B	B	A	A	A	A	A	A	A	A	A	A	B	A	A	A	B	B	A	A	B	A	B	B	B	A	-	A	B	B	B	A	B	B	B	B	A	B	A	A	B	A	B	A	B	B	A
Oat31447.1	1	72.294	A	A	B	B	A	B	B	A	A	A	A	B	A	H	A	B	B	B	A	B	A	A	A	B	B	A	A	B	B	A	B	A	A	B	B	A	A	B	A	A	A	A	A	B	H	A	B	A	B	B	B	A	A	A	A	A	A	A	A	A	A	B	A	A	A	B	B	A	A	B	A	B	B	B	A	B	A	B	B	B	A	B	B	B	B	A	B	A	A	B	A	B	A	B	B	A
Oat39759.1	1	76.431	A	A	B	B	A	B	B	A	A	A	A	B	A	A	A	B	B	B	A	B	A	A	A	B	B	A	A	A	B	A	B	A	A	B	B	B	A	B	A	A	A	A	A	A	B	A	B	A	B	B	A	A	A	B	A	A	A	A	A	B	A	B	A	A	A	B	B	A	A	B	A	B	B	B	A	B	A	B	B	B	A	B	B	A	B	A	B	A	A	B	A	B	A	B	B	A
Oat43924.1	1	76.431	A	A	B	B	A	B	B	A	A	A	A	B	A	A	A	B	B	B	A	B	A	A	A	B	B	A	H	A	B	A	-	A	A	B	B	B	A	B	A	A	A	A	A	A	B	A	B	A	B	B	A	A	A	B	A	A	A	A	A	B	A	B	A	A	A	B	B	A	A	B	A	B	B	B	A	B	A	B	B	B	A	B	B	A	B	A	B	A	A	B	A	B	A	B	B	A
Oat607.1	1	76.431	A	A	B	B	A	B	B	A	A	A	A	B	A	A	A	B	B	B	A	B	A	A	A	B	B	A	A	A	B	A	B	A	A	B	B	B	A	B	A	A	A	A	A	A	B	A	B	A	B	B	A	A	A	B	A	A	A	A	A	B	A	B	A	A	A	B	B	A	A	B	A	B	B	B	A	B	A	B	B	B	A	B	B	A	B	A	B	A	A	B	A	B	A	B	B	A
Oat6876.1	1	76.431	A	A	B	B	A	B	B	A	A	A	A	B	A	A	A	B	B	B	A	B	A	A	A	B	B	A	A	A	B	A	B	A	A	B	B	B	A	B	A	H	A	A	A	A	B	A	B	A	B	B	A	A	A	B	A	A	A	A	A	B	A	B	A	A	A	B	B	A	A	B	A	B	B	B	A	B	A	B	B	B	A	B	B	A	B	A	B	A	A	B	A	B	A	B	B	A
Oat7428.1	1	76.431	A	A	B	B	A	B	B	A	A	A	A	B	A	A	A	B	B	B	A	B	A	A	A	B	B	A	A	A	B	A	B	A	A	B	B	B	A	B	A	A	A	A	A	A	B	A	B	A	B	B	A	A	A	B	A	A	A	A	A	B	A	B	A	A	A	B	B	A	A	B	A	B	B	B	A	B	A	B	B	B	A	B	B	A	B	A	B	A	A	B	A	B	A	B	B	A
Oat8298.1	1	76.431	A	A	B	B	A	B	B	A	A	A	A	B	A	A	A	B	B	B	A	B	A	A	A	B	B	A	A	A	B	A	B	A	A	B	B	B	A	B	A	A	A	A	A	A	B	A	B	A	B	B	A	A	A	B	A	A	A	A	A	B	A	B	A	A	A	B	B	A	A	B	A	B	B	B	A	B	A	B	B	B	A	B	B	A	B	A	B	A	A	B	A	B	A	B	B	A
Oat9821.1	1	76.431	A	A	B	B	A	B	B	A	A	A	A	B	A	A	A	B	B	B	A	B	A	A	A	B	B	A	A	A	B	A	B	A	A	B	B	B	A	B	A	A	A	A	A	A	B	A	B	A	B	B	A	A	A	B	A	A	A	A	A	B	A	B	A	A	A	B	B	A	A	B	A	B	B	B	A	B	A	B	B	B	A	B	B	A	B	A	B	A	A	B	A	B	A	B	B	A
Oat22662.1	1	76.431	A	A	B	B	A	B	B	A	A	A	A	B	A	A	A	B	B	B	A	B	A	A	A	B	B	A	A	A	B	A	H	A	A	B	B	B	A	H	A	A	A	A	A	A	B	A	B	A	B	B	A	A	A	B	H	A	A	A	A	B	A	B	A	A	A	B	B	A	A	B	A	B	B	B	A	B	A	B	B	B	A	B	B	A	B	A	B	A	A	B	A	B	A	B	B	A
Oat1377.1	1	76.963	A	A	B	B	A	B	B	A	A	A	H	B	A	A	A	B	B	B	A	B	A	A	A	B	B	A	A	A	B	A	B	A	A	B	B	B	A	B	A	A	A	A	A	A	B	A	B	A	B	B	A	A	A	B	A	A	A	A	A	B	A	B	A	A	A	B	H	H	H	B	A	B	B	B	A	B	A	-	B	B	A	B	B	H	A	A	B	A	A	B	A	B	A	-	B	A
Oat27304.1	1	76.963	A	A	B	B	A	B	B	A	A	A	A	B	A	A	A	B	B	B	A	B	A	A	A	B	B	A	A	A	B	A	B	A	A	B	B	B	A	B	A	A	A	A	A	A	B	A	B	A	B	B	A	A	A	B	A	A	A	A	A	B	A	B	A	A	A	B	B	A	A	B	A	B	B	B	A	B	A	B	B	B	A	B	B	A	H	A	B	A	A	B	A	B	A	B	B	A
Oat28648.1	1	76.963	A	A	B	B	A	B	B	A	A	A	A	B	A	A	A	B	B	B	A	B	A	A	A	B	B	A	A	A	B	A	B	A	A	B	B	B	A	B	A	A	A	A	A	A	B	A	B	A	B	B	A	A	A	B	A	A	A	A	A	B	A	B	A	A	A	B	B	A	A	B	A	B	B	B	A	B	A	B	B	B	A	B	B	A	A	A	B	A	A	B	A	B	A	B	B	A
Oat32400.1	1	76.963	A	A	B	B	A	B	B	A	A	A	A	B	A	A	A	B	B	B	A	B	A	A	A	B	B	A	A	A	B	A	B	A	A	B	B	B	A	B	A	A	A	A	A	A	B	A	B	A	B	B	A	A	A	B	A	A	A	A	A	B	A	B	A	A	A	B	B	A	A	B	A	B	B	B	A	B	A	B	B	B	A	B	B	A	A	A	B	A	A	B	A	B	A	B	B	A
Oat32713.1	1	76.963	A	A	B	B	A	B	B	A	A	-	A	B	A	A	A	B	B	B	A	B	A	A	A	B	B	A	A	A	B	A	B	A	A	B	B	B	A	B	A	A	A	A	A	A	B	A	B	A	B	B	A	A	A	B	A	A	A	A	A	B	A	B	A	A	A	B	B	A	A	B	A	B	B	B	A	B	A	B	B	B	A	B	B	A	A	A	B	A	A	B	A	B	A	B	B	A
Oat3871.1	1	76.963	A	A	B	B	A	B	B	A	A	A	A	B	A	A	A	B	H	B	A	B	A	A	A	B	B	A	A	A	B	A	B	A	A	B	B	B	A	B	A	A	A	A	A	A	B	A	B	A	B	B	A	A	A	B	A	A	A	A	A	B	A	B	A	A	A	B	B	A	A	B	A	B	B	B	A	B	A	B	B	B	A	B	B	A	A	A	B	A	A	B	A	B	A	B	B	A
Oat11327.1	1	76.963	A	A	B	B	A	B	B	A	A	A	A	B	A	A	A	B	B	B	A	B	A	A	A	B	B	A	A	A	B	A	B	A	A	B	B	B	A	B	A	A	A	A	A	A	B	A	B	A	B	B	A	A	A	B	A	A	A	A	A	B	A	B	A	A	A	B	B	A	A	B	A	B	B	B	A	B	A	B	B	B	A	B	B	A	A	A	B	A	A	B	A	B	A	B	B	A
Oat2634.1	1	77.489	-	A	B	B	A	B	B	A	A	A	A	B	A	A	A	B	B	B	A	B	A	B	A	B	B	A	A	A	B	A	B	A	A	B	B	B	A	B	A	A	H	A	A	A	B	A	B	A	B	B	A	A	A	B	A	A	A	A	A	B	A	B	A	A	A	B	B	A	A	B	A	B	B	B	A	B	A	B	B	B	A	B	B	A	A	A	B	A	A	B	A	B	A	B	B	A
Oat30098.1	1	77.489	A	A	B	B	A	B	B	A	A	A	A	B	A	A	A	B	B	B	A	B	A	B	A	B	B	A	A	A	B	A	B	A	A	B	B	B	A	B	A	A	A	A	A	A	B	A	B	A	B	B	A	A	A	B	A	A	A	A	A	B	A	B	A	A	A	B	B	A	A	B	A	B	B	B	A	B	A	B	B	B	A	B	B	A	A	A	B	A	A	B	A	B	A	B	B	A
Oat33236.1	1	77.489	A	A	B	B	A	B	B	A	A	A	A	B	A	A	A	B	B	B	A	B	A	B	A	B	B	A	A	A	B	A	B	A	A	B	B	B	A	B	A	A	A	A	A	A	B	A	B	A	B	B	A	A	A	B	A	A	A	A	A	B	A	B	A	A	A	B	B	A	A	B	A	B	B	B	A	B	A	B	B	B	A	B	B	A	A	A	B	A	A	B	A	B	A	B	B	A
Oat15899.1	1	77.489	A	A	B	B	A	B	B	A	A	A	A	B	A	A	A	B	B	B	A	B	A	B	A	B	B	A	A	A	B	A	B	A	A	B	B	B	A	B	A	A	A	A	A	A	B	A	B	A	B	B	A	A	A	B	A	A	A	A	A	B	A	B	A	A	A	B	B	A	A	B	A	B	B	B	A	B	A	B	B	B	A	B	B	A	A	A	B	A	A	B	A	B	A	B	B	A
Oat13886.1	1	78.039	A	A	B	B	A	B	B	A	A	A	A	B	A	A	A	B	B	B	A	B	A	B	A	B	B	A	A	A	B	A	B	A	A	B	B	B	A	B	B	A	A	A	A	A	B	A	B	A	B	B	-	A	A	B	A	A	A	A	A	B	A	B	A	A	A	B	B	-	A	B	A	B	B	B	A	B	A	B	B	B	A	B	B	A	A	A	B	A	A	B	-	B	A	B	B	-
Oat31570.1	1	78.039	A	A	B	B	A	B	B	A	A	A	A	B	A	A	A	B	B	B	A	B	A	B	A	B	B	A	A	A	B	A	B	A	A	B	B	B	A	B	B	A	A	A	A	A	B	A	B	A	B	B	A	A	A	B	A	A	A	A	A	B	A	B	A	A	A	B	B	A	A	B	A	B	B	B	A	B	A	B	B	B	A	B	B	A	A	A	B	A	A	B	A	B	A	B	B	A
Oat41849.1	1	78.039	A	A	B	B	A	B	B	A	A	A	A	B	A	A	A	B	B	B	A	B	A	B	A	B	B	A	A	A	B	A	B	A	A	B	B	B	A	B	B	A	A	A	A	A	B	A	B	A	B	B	A	A	A	B	A	A	A	A	A	B	A	B	A	A	A	B	B	A	A	B	A	B	B	B	A	B	A	B	B	B	A	B	B	A	A	A	B	A	A	B	A	B	A	B	B	A
Oat4452.1	1	78.039	A	A	B	B	A	B	B	A	A	A	A	B	A	A	A	B	B	B	A	-	A	B	A	B	B	A	A	A	B	A	B	A	A	B	B	B	A	B	B	A	A	A	A	A	B	A	B	A	B	B	A	A	A	B	A	A	A	A	A	B	A	B	A	A	A	B	B	A	A	B	A	B	B	B	A	B	A	B	B	B	A	B	B	A	A	A	B	A	A	B	A	B	A	B	B	A
Oat6712.1	1	78.039	A	A	B	B	A	B	B	A	A	A	A	B	A	A	A	B	B	B	A	B	A	B	A	B	B	A	A	A	B	A	B	A	A	B	B	B	A	B	B	A	A	A	A	A	B	A	B	A	B	B	A	A	A	B	A	A	A	A	A	B	A	B	A	A	A	B	B	A	A	B	A	B	B	B	A	B	A	B	B	B	A	B	B	A	A	A	B	A	A	B	A	B	A	B	B	A
Oat13365.1	1	78.039	A	A	B	B	A	B	B	A	A	-	A	B	A	A	A	B	B	B	A	B	A	B	A	B	B	A	A	-	B	A	B	A	A	B	B	B	A	B	B	A	A	A	A	A	B	A	B	A	B	B	A	A	A	B	A	A	A	A	A	B	A	B	A	A	A	B	B	A	A	B	A	B	B	B	A	B	A	B	B	B	A	B	B	A	A	A	B	A	A	B	A	B	A	B	B	A
Oat4840.1	1	78.62	A	A	B	B	A	B	B	A	A	A	A	B	A	A	A	B	B	B	A	B	B	B	A	B	B	A	A	A	B	A	B	A	A	B	B	B	A	B	B	A	A	A	A	A	B	A	B	A	B	B	A	A	A	B	A	A	A	A	A	B	A	B	A	A	A	B	B	A	A	B	A	B	B	B	A	B	A	B	B	B	A	B	B	A	A	A	B	A	A	B	A	B	A	B	B	A
Oat9149.1	1	78.62	A	A	B	B	A	B	B	A	A	A	A	B	A	A	A	B	B	B	A	B	B	B	A	B	B	A	A	A	B	A	B	A	A	B	B	B	A	B	B	A	A	A	A	A	B	A	B	A	B	B	A	A	A	B	A	A	A	A	A	B	A	B	A	A	A	B	B	A	A	B	A	B	B	B	A	B	A	B	B	B	A	B	B	A	A	A	B	A	A	B	A	B	A	B	B	A
Oat30287.1	1	78.62	A	A	B	B	A	B	B	A	A	A	A	B	H	A	A	B	B	B	A	B	B	B	A	B	H	H	A	A	B	A	B	A	H	B	B	B	A	B	B	A	A	A	A	A	B	A	B	A	B	B	A	A	A	B	A	A	A	A	A	B	A	B	A	A	A	B	B	A	A	B	A	B	B	B	A	B	A	B	B	B	A	B	B	A	A	A	B	A	A	B	A	H	A	B	B	A
Oat35845.1	1	82.155	A	A	B	B	A	B	B	A	A	A	A	B	A	B	A	B	B	B	A	B	B	A	A	B	B	A	A	A	B	A	H	A	A	B	B	B	A	B	B	A	A	A	A	A	B	A	B	A	B	B	A	A	A	B	A	A	A	A	A	B	A	B	B	A	A	B	B	A	A	B	A	B	B	B	A	A	A	B	B	B	A	B	B	A	A	A	B	A	B	B	A	B	A	A	B	A
Oat39752.1	1	82.155	A	A	B	B	A	B	B	A	A	A	A	B	A	B	A	B	B	B	A	B	B	A	A	B	B	A	A	A	B	A	B	-	A	B	B	B	A	B	B	A	A	A	A	A	B	A	B	A	B	B	A	A	A	B	A	A	A	A	A	B	A	B	B	A	A	B	B	A	A	B	A	B	B	B	A	A	-	B	-	B	A	B	B	A	A	A	B	A	B	B	A	B	A	A	B	A
Oat39984.1	1	82.155	A	A	B	B	A	B	B	A	A	A	A	B	A	B	A	H	B	B	A	B	B	A	H	B	B	A	A	A	B	A	B	A	A	B	B	B	A	B	B	A	A	A	A	A	B	A	B	A	B	B	A	A	A	B	A	A	A	A	A	B	A	B	B	A	A	B	B	A	A	B	A	B	B	B	A	A	A	B	B	B	A	B	B	A	A	A	B	A	B	B	A	B	A	A	B	A
Oat41928.1	1	82.155	A	A	B	B	A	B	B	A	A	A	A	B	A	B	A	B	B	B	A	B	B	A	A	B	B	A	A	A	B	A	B	A	A	B	B	B	A	B	H	A	A	A	A	A	B	A	B	A	B	B	A	A	A	B	A	A	A	A	A	B	A	B	B	A	A	B	B	A	A	B	A	B	B	B	A	A	A	B	B	B	A	B	B	A	A	A	B	A	B	B	A	B	A	A	B	A
Oat15357.1	1	82.155	A	A	B	B	A	B	B	A	A	A	A	B	A	B	A	B	B	B	A	B	B	A	A	B	B	A	A	A	B	A	B	A	A	B	B	B	A	B	B	A	A	A	A	A	B	A	B	A	B	B	A	A	A	B	A	A	A	A	A	B	A	B	B	A	A	B	B	A	A	B	A	B	B	B	A	A	A	B	B	B	A	B	B	A	A	A	B	A	B	B	A	B	A	A	B	A
Oat29117.1	1	84.331	A	A	B	B	A	B	B	A	A	A	A	B	A	B	A	B	B	B	A	B	B	A	A	B	B	A	A	A	B	A	B	A	A	B	B	B	A	B	B	A	B	A	A	H	B	A	B	A	B	B	A	A	A	H	A	A	A	A	H	B	A	B	B	A	A	B	B	A	A	B	A	B	B	B	A	A	A	A	B	B	A	B	B	A	A	A	A	B	B	B	A	B	A	A	B	A
Oat40891.1	1	84.331	A	A	B	B	A	B	B	A	A	A	A	B	A	B	A	B	B	B	A	-	B	A	A	B	B	A	A	A	B	A	B	A	A	B	B	B	A	B	B	A	B	A	A	A	B	A	B	A	-	B	A	A	A	B	A	A	A	A	A	B	A	B	B	A	A	B	B	A	A	B	A	B	B	B	A	A	A	A	B	B	A	B	B	A	A	A	A	B	B	-	A	B	A	A	B	A
Oat7370.1	1	84.331	A	A	B	B	A	B	B	A	A	A	A	B	A	B	A	B	B	B	A	B	B	A	A	B	B	A	A	A	B	A	B	A	A	B	B	B	A	B	B	A	B	A	A	A	B	A	B	A	B	B	A	A	A	B	A	A	A	A	A	B	A	B	B	A	A	B	B	A	A	B	A	B	B	B	A	A	A	A	B	B	A	B	B	A	A	A	A	B	B	B	A	B	A	A	B	A
Oat21118.1	1	84.331	A	A	B	B	A	B	B	A	A	A	A	B	A	B	A	B	B	B	A	B	B	A	A	B	B	A	A	A	B	A	B	A	A	B	B	B	A	B	B	A	B	A	A	A	B	A	B	A	B	B	A	A	A	B	A	A	A	A	A	B	A	B	B	A	A	B	B	A	A	B	A	B	B	B	A	A	A	A	B	B	A	B	B	A	A	A	A	B	B	B	A	B	A	A	B	A
Oat16477.1	1	84.857	A	A	B	B	A	B	B	A	A	A	A	B	A	B	A	B	B	B	A	B	B	A	A	B	B	A	A	A	B	A	B	A	A	B	B	B	A	B	B	A	B	A	A	A	B	A	B	A	B	B	A	A	A	B	A	A	A	A	A	B	A	B	B	A	A	B	B	A	A	B	A	B	B	A	A	A	A	A	B	B	A	B	B	A	A	A	A	B	B	B	A	B	A	A	B	A
Oat20759.1	1	84.857	A	A	B	B	A	B	B	A	A	A	A	B	A	B	A	B	B	B	A	B	B	A	A	B	B	A	A	A	B	A	B	A	A	B	B	B	A	B	B	A	B	A	A	A	B	A	B	A	B	B	A	A	A	B	A	A	A	A	A	B	A	B	B	A	A	B	B	A	A	B	A	B	B	A	A	A	A	A	B	B	A	B	B	A	A	A	A	B	B	B	A	B	A	A	B	A
Oat22659.1	1	84.857	A	A	B	B	A	B	B	A	A	A	A	B	A	B	A	B	B	B	A	B	B	A	A	B	H	A	A	A	B	A	B	A	A	B	B	B	A	B	B	A	B	A	A	A	B	A	B	A	B	B	A	A	A	B	A	A	A	A	A	B	A	B	B	A	A	B	B	A	A	B	A	B	B	A	A	A	A	A	B	B	A	B	B	A	A	A	A	B	B	B	A	B	A	A	B	A
Oat26067.1	1	84.857	A	A	B	B	A	B	B	A	A	A	A	B	A	B	A	B	B	B	A	B	B	A	A	B	B	A	A	A	B	A	B	A	A	B	B	B	A	B	B	A	B	A	A	A	B	A	B	A	B	B	A	A	A	B	A	A	A	A	A	B	A	B	B	A	A	B	B	A	A	B	A	B	B	A	A	A	A	A	B	B	A	B	B	A	A	A	A	B	B	B	A	B	A	A	B	A
Oat33655.1	1	84.857	A	A	B	B	A	B	B	A	A	A	A	B	A	B	A	B	B	B	A	B	B	A	A	B	B	A	A	A	B	A	B	A	A	B	B	B	A	B	B	A	B	A	A	A	B	A	B	A	B	B	A	A	A	B	A	A	A	A	A	B	A	B	B	A	A	B	B	A	A	B	A	B	B	A	A	A	A	A	B	B	A	B	B	A	A	A	A	B	B	B	A	B	A	A	B	A
Oat36544.1	1	84.857	A	A	B	-	A	B	B	A	A	A	A	B	A	B	A	B	B	B	A	B	B	A	A	B	B	A	A	A	B	A	B	A	A	B	B	B	A	B	B	A	B	A	A	A	B	A	B	A	B	B	A	A	A	B	A	A	A	A	A	B	A	B	B	A	A	B	B	A	A	B	A	B	B	A	A	A	A	A	B	B	A	B	B	A	A	A	A	B	B	B	A	B	A	A	B	A
Oat37604.1	1	84.857	A	A	B	B	A	B	B	A	A	A	A	B	A	B	A	B	B	B	A	B	B	A	A	B	B	A	A	A	B	A	B	A	A	B	B	B	A	B	B	A	B	A	A	A	B	A	B	A	B	H	A	A	A	B	A	A	A	A	A	H	A	B	B	A	A	B	B	A	A	B	A	B	B	A	A	A	A	A	B	B	A	B	B	A	A	A	A	B	B	B	A	B	A	A	B	A
Oat38222.1	1	84.857	A	A	B	B	A	B	B	A	A	A	A	B	A	B	A	B	B	B	A	B	B	A	A	B	B	A	H	A	B	A	H	A	A	B	B	B	A	B	B	A	B	A	A	A	B	A	B	A	B	B	A	A	A	B	A	A	A	A	A	B	A	B	B	A	A	B	B	A	A	B	A	B	B	A	A	A	A	A	B	B	A	B	B	A	A	A	A	B	B	B	A	B	A	A	B	A
Oat6612.1	1	84.857	A	A	B	B	A	B	B	A	A	A	A	B	A	B	A	B	B	B	A	B	B	A	A	B	B	A	A	A	B	A	B	A	A	B	B	B	A	B	B	A	B	A	A	A	B	A	B	A	B	B	A	A	A	B	A	A	A	A	A	B	A	B	B	A	A	B	B	A	A	B	A	B	B	A	A	A	A	A	B	B	A	B	B	A	A	A	A	B	B	B	A	B	A	A	B	A
Oat14966.1	1	84.857	A	A	B	B	A	B	B	A	A	A	A	B	A	B	A	B	B	B	A	-	B	A	A	B	B	A	A	A	B	A	B	A	A	-	B	B	A	B	B	A	B	A	A	A	B	A	B	A	B	B	A	A	A	B	A	A	A	A	A	B	-	B	B	A	A	B	B	A	A	B	A	B	B	A	A	A	A	A	B	B	A	B	B	A	A	A	A	B	B	B	A	B	A	A	B	A
Oat38048.1	1	85.383	A	A	B	A	A	B	B	A	A	A	A	B	A	B	A	B	B	B	A	B	B	A	A	B	B	A	A	A	B	A	B	A	A	B	B	B	A	B	B	A	B	A	A	A	B	A	B	A	B	B	A	A	A	B	A	A	A	A	A	B	A	B	B	A	A	B	B	A	A	B	A	B	B	A	A	A	A	A	B	B	A	B	B	A	A	A	A	B	B	B	A	B	A	A	B	A
Oat38338.1	1	85.383	A	A	B	A	A	B	B	A	A	A	A	B	H	B	A	B	B	B	A	B	B	A	A	B	B	A	A	A	B	A	B	A	A	B	B	B	A	B	B	A	B	A	A	A	H	A	B	A	B	B	A	A	A	B	A	A	A	A	A	B	A	B	B	A	A	B	B	A	A	B	A	B	B	A	A	A	A	A	B	B	A	B	B	A	A	A	A	B	B	B	A	B	A	A	B	A
Oat41428.1	1	85.383	A	A	B	A	A	B	B	A	A	A	A	B	A	B	A	B	B	B	A	B	B	A	A	B	B	A	A	A	B	A	B	A	A	B	B	B	A	B	B	A	B	A	A	A	B	A	B	A	B	B	A	A	A	B	A	A	A	A	A	B	A	B	B	A	A	B	B	A	A	B	A	B	B	A	A	A	A	A	B	B	A	B	B	A	A	A	A	B	B	B	A	B	A	A	B	A
Oat36132.1	1	85.383	A	A	B	A	A	B	B	A	A	A	A	B	A	B	A	B	B	B	A	B	B	A	A	B	B	A	A	A	B	A	B	A	A	B	B	B	A	B	B	A	B	A	A	A	B	A	B	A	B	B	A	A	A	B	A	A	A	A	A	B	A	B	B	A	A	B	B	A	A	B	A	B	B	A	A	A	A	A	B	B	A	B	B	A	A	A	A	B	B	B	A	B	A	A	B	A
Oat5599.1	1	87.582	A	A	B	A	A	B	B	A	A	A	A	B	A	B	A	B	B	B	A	B	B	A	A	B	B	A	H	A	B	A	B	A	A	B	B	B	A	B	B	A	B	A	A	A	B	A	B	A	B	B	A	B	A	B	A	A	A	A	A	B	A	A	B	A	A	B	B	A	A	B	A	B	B	B	A	A	A	A	B	B	A	B	B	A	B	A	A	B	B	B	A	B	A	A	B	A
Oat1463.1	1	88.681	A	A	B	A	A	B	B	A	A	A	A	B	A	B	A	B	B	B	A	A	B	A	H	B	B	A	A	A	B	A	B	A	A	-	B	B	A	B	B	A	B	A	A	A	B	A	B	A	B	B	A	B	A	B	A	A	A	A	A	B	B	A	B	A	A	B	B	A	A	B	A	B	B	B	A	A	-	A	B	B	A	B	B	A	B	A	A	B	B	B	A	B	A	A	B	A
Oat27282.1	1	89.225	A	A	B	A	A	B	B	A	A	A	A	B	A	B	A	B	B	B	A	A	B	A	H	B	B	A	A	A	B	A	B	A	A	B	B	B	H	B	B	A	B	A	A	A	B	A	B	A	B	B	A	B	A	B	A	A	A	A	A	B	B	A	B	B	A	B	B	A	A	B	A	B	B	B	A	A	B	A	B	B	A	B	B	A	B	A	A	B	B	B	A	B	A	A	B	A
Oat27350.1	1	89.225	A	A	B	A	A	B	B	A	A	A	A	B	A	B	A	B	B	B	A	A	B	A	H	B	B	A	H	A	B	A	B	A	A	B	B	B	A	B	B	A	B	A	A	A	B	A	B	A	B	B	A	B	A	B	A	A	A	A	A	B	B	A	B	B	A	B	B	A	A	B	A	B	B	B	A	A	B	A	B	B	A	B	B	A	B	A	A	B	B	B	A	B	A	A	B	A
Oat11213.1	1	89.225	A	A	B	A	A	B	B	A	A	A	A	B	A	B	A	B	B	B	A	A	B	A	H	B	B	A	A	A	B	A	B	A	A	B	B	B	A	B	B	A	B	A	A	A	B	A	B	A	B	B	A	B	A	B	A	A	A	A	A	B	B	A	B	B	A	H	B	A	A	B	A	B	B	B	A	A	B	A	B	B	A	B	B	A	B	A	A	B	B	B	A	B	A	A	B	A
Oat30860.1	1	89.763	A	A	B	A	A	B	B	A	A	A	A	B	A	B	A	B	B	B	A	A	B	A	H	B	B	A	A	A	B	A	B	A	A	B	B	B	A	B	B	A	B	A	A	A	B	A	B	A	B	B	A	B	A	A	A	A	A	A	A	B	B	A	B	B	A	B	B	A	A	B	A	B	B	B	A	A	B	A	B	B	A	B	B	A	B	A	A	B	B	B	A	B	A	A	B	A
Oat42061.1	1	89.763	A	A	B	A	A	B	B	A	A	-	A	B	A	B	A	B	B	B	A	A	B	A	B	B	B	A	A	A	B	A	B	A	A	B	B	B	A	B	B	A	B	A	A	A	B	A	B	A	B	B	A	B	A	A	A	A	A	-	A	B	B	A	B	B	A	B	B	A	A	B	A	B	B	B	A	A	B	A	B	B	A	B	B	A	B	A	-	B	B	B	A	B	A	A	B	A
Oat9980.1	1	89.763	A	A	B	A	A	B	B	A	A	A	A	B	A	B	A	B	B	B	A	A	B	A	H	B	B	A	A	A	B	A	B	A	A	B	B	B	A	B	B	A	B	A	A	A	B	A	B	A	B	B	A	B	A	A	A	A	A	A	A	B	B	A	B	B	A	B	B	A	A	B	A	B	B	B	A	A	B	A	B	B	A	B	B	A	B	A	A	B	B	B	A	B	A	A	B	A
Oat21405.1	1	89.763	A	A	B	-	A	B	B	A	A	A	A	B	A	B	A	B	B	B	A	A	B	A	H	B	B	A	A	A	B	A	B	A	A	B	B	B	A	B	B	A	B	A	A	A	B	A	B	A	B	B	A	B	A	A	A	A	A	A	A	B	B	A	B	B	A	B	B	A	A	B	A	B	B	B	A	A	B	A	B	B	A	B	B	A	B	A	A	B	B	B	A	B	A	A	B	A
Oat22484.1	1	89.971	A	A	B	A	A	B	B	A	A	A	A	B	A	B	A	B	B	B	A	A	B	A	H	B	B	A	A	A	B	A	B	A	A	B	B	B	A	B	B	A	B	A	A	A	B	A	B	A	B	B	A	B	A	A	A	A	A	A	-	B	B	A	B	B	A	B	B	A	A	B	A	B	B	B	A	A	B	A	B	B	A	B	B	A	H	A	A	B	B	B	A	B	A	A	B	A
Oat31096.1	1	90.514	A	A	B	A	A	B	B	A	A	A	A	B	A	B	A	B	B	B	A	A	B	A	H	B	B	A	A	A	B	A	B	A	A	B	B	B	A	B	B	A	B	A	A	A	B	A	B	A	B	B	A	B	A	A	A	A	A	-	A	B	B	A	B	B	A	B	B	A	A	B	A	B	B	B	B	A	B	A	B	B	A	B	B	A	B	A	A	B	B	B	A	B	A	A	B	A
Oat2430.1	1	92.163	A	A	B	A	A	B	B	A	A	B	A	B	A	B	A	B	B	B	A	A	B	A	H	B	B	A	A	A	A	A	B	A	A	A	B	B	A	B	B	A	B	A	A	A	B	A	B	A	B	B	A	B	A	A	A	A	A	A	A	B	B	A	B	B	A	B	B	A	A	B	A	B	B	B	B	A	B	A	B	B	A	B	B	A	H	A	A	B	B	B	A	B	A	A	B	A
Oat43840.1	1	92.268	A	A	B	A	A	B	B	A	A	B	A	B	A	B	A	B	B	B	A	A	B	A	H	B	B	A	A	A	A	A	H	A	A	A	B	B	A	B	B	A	B	A	A	A	B	A	B	A	B	B	A	B	A	A	A	A	A	A	A	B	B	A	B	B	A	B	B	A	A	B	A	B	B	B	B	A	B	A	B	B	A	B	B	A	H	A	A	B	B	B	A	B	A	A	B	A
Oat7958.1	1	92.268	A	A	B	A	A	B	B	A	A	B	A	B	A	B	A	B	B	B	A	A	B	A	H	B	B	A	A	A	A	A	H	A	A	A	B	B	A	B	B	A	B	A	A	A	B	A	B	A	B	B	A	B	A	A	A	H	A	A	A	B	B	A	B	B	A	B	H	A	A	B	A	B	B	B	B	A	B	A	B	B	A	B	B	A	H	A	A	B	B	B	A	B	A	A	B	A
Oat1157.1	1	93.656	A	A	B	A	A	B	B	A	A	B	A	B	A	B	A	B	B	B	A	A	A	A	H	B	B	A	A	A	A	A	B	A	A	A	B	B	B	B	B	A	B	A	A	A	B	A	B	A	B	B	A	B	A	A	A	A	A	A	A	B	B	A	B	B	A	B	B	A	A	B	A	B	B	B	B	A	B	A	B	B	A	B	B	A	H	A	A	B	B	B	A	B	A	A	B	A
Oat14403.1	1	93.656	A	A	B	A	A	B	B	A	A	B	A	B	A	B	A	B	B	B	A	A	A	A	H	B	B	A	A	A	A	A	B	A	A	A	B	B	B	B	B	A	B	A	A	A	B	A	B	A	B	B	A	B	A	A	A	A	A	A	A	B	B	A	B	B	A	B	B	A	A	B	A	B	B	B	B	A	B	A	B	B	A	B	B	A	H	A	A	B	B	B	A	B	A	A	B	A
Oat32297.1	1	93.656	-	A	B	A	A	B	B	A	A	B	A	B	A	B	A	B	B	B	A	A	A	A	A	B	B	A	A	-	A	A	B	A	A	A	B	B	B	B	B	A	B	A	-	A	B	A	B	A	B	B	A	B	A	A	A	A	A	-	A	B	B	A	B	B	A	B	B	A	A	B	A	B	B	B	B	A	B	A	B	B	A	B	B	A	H	A	A	B	B	B	A	B	A	A	B	A
Oat4087.1	1	93.656	A	A	B	A	A	B	B	A	A	B	A	B	A	B	A	B	B	B	A	A	A	A	H	B	B	A	A	A	A	A	B	A	A	A	B	B	B	B	B	A	B	A	A	A	B	A	B	A	B	B	A	B	A	A	A	A	A	A	A	B	B	A	B	B	A	B	B	A	A	B	A	B	B	B	B	A	B	A	B	B	A	B	B	A	H	A	A	B	B	B	A	B	A	A	B	A
Oat5364.1	1	93.656	A	A	B	A	A	B	B	A	A	-	A	B	A	B	A	B	B	B	A	A	A	A	H	B	B	A	A	A	A	A	B	A	A	A	B	B	B	B	B	A	B	A	A	A	B	A	B	A	B	B	A	B	A	A	A	A	A	A	A	B	B	A	B	B	A	B	B	A	A	B	A	B	B	B	B	A	B	A	B	B	A	B	B	A	H	A	A	B	B	B	A	B	A	A	B	A
Oat32037.1	1	93.656	A	A	B	A	A	B	B	A	A	B	A	B	A	B	A	B	B	B	A	A	A	A	H	B	B	A	A	A	A	A	B	A	A	A	B	B	B	B	B	A	B	A	A	A	B	A	B	A	B	B	A	B	A	A	A	A	A	A	A	B	B	A	B	B	A	B	B	A	A	B	A	B	B	B	B	A	B	A	B	B	A	B	B	A	H	A	A	B	B	B	A	B	A	A	B	A
Oat18585.1	1	93.76	A	-	B	A	A	B	B	A	A	B	A	B	A	B	A	B	B	B	A	A	A	A	H	B	B	A	A	A	A	A	B	A	A	A	B	B	B	B	B	A	B	A	A	A	B	A	B	A	B	B	A	B	A	A	A	A	A	A	A	B	B	A	H	B	A	B	B	A	A	B	A	B	B	B	B	A	B	A	B	B	A	B	B	A	H	A	A	B	B	B	A	B	A	A	B	A
Oat9110.1	1	94.385	A	A	B	A	A	B	B	A	A	B	A	B	A	B	A	B	B	B	A	H	A	A	B	B	B	A	H	A	A	A	B	A	A	A	B	B	B	B	B	A	B	A	A	A	B	A	B	A	B	B	A	B	A	A	A	A	A	A	A	B	B	A	B	B	A	B	B	A	A	B	A	B	B	B	B	A	B	A	B	B	A	B	B	A	H	A	A	B	B	B	A	B	A	A	B	A
Oat19364.1	1	94.593	-	A	B	A	A	B	B	A	A	B	A	B	A	B	A	B	B	B	A	A	A	A	H	B	B	A	H	A	A	A	B	A	A	A	B	B	B	B	B	A	B	A	A	A	B	A	B	A	B	B	A	B	A	A	A	A	A	A	A	B	B	A	B	B	A	B	B	A	-	B	A	B	B	B	B	A	B	A	B	B	H	B	B	A	H	A	A	B	B	B	A	B	A	A	B	-
Oat11111.1	1	95.565	A	A	B	A	A	B	B	A	A	B	A	B	A	B	A	B	B	B	A	A	A	A	H	B	B	A	H	A	A	A	H	A	A	A	B	B	B	B	B	A	B	A	A	A	B	A	B	A	B	B	A	B	A	A	A	A	A	A	A	B	B	A	B	B	A	B	B	A	A	B	A	B	B	B	B	A	B	A	B	B	A	A	B	A	H	A	A	B	B	B	A	B	A	A	B	A
Oat15861.1	1	95.878	-	A	B	A	A	B	B	A	A	B	A	B	A	B	A	B	B	B	A	A	A	A	H	B	B	A	A	A	A	A	B	A	A	A	B	B	B	B	B	A	B	A	A	A	B	A	B	A	B	B	A	B	A	A	A	A	A	A	A	B	B	A	B	B	A	B	B	A	A	B	A	B	B	B	B	A	B	A	B	B	A	A	B	A	H	A	A	B	B	B	A	B	A	A	B	A
Oat16244.1	1	95.878	A	A	B	A	A	B	B	A	A	B	A	B	A	B	A	B	B	B	A	A	A	A	H	B	B	A	A	A	A	A	B	A	A	A	B	B	B	B	B	A	B	A	A	A	B	A	B	A	B	B	A	B	A	A	A	A	A	A	A	B	B	A	B	B	A	B	B	A	A	B	A	B	B	B	B	A	B	A	B	B	A	A	B	A	H	A	A	B	B	B	A	B	A	A	B	A
Oat33958.1	1	95.878	A	A	B	A	A	B	B	A	A	B	A	B	A	B	A	B	B	B	A	A	A	A	H	B	B	A	A	A	A	A	B	A	A	A	B	B	B	B	B	A	B	A	A	A	B	A	B	A	B	B	A	B	A	A	A	A	A	A	A	B	B	A	B	B	A	B	B	A	A	B	A	B	B	B	B	A	B	A	B	B	A	A	B	A	H	A	A	B	B	B	A	B	A	A	B	A
Oat41389.1	1	95.878	A	A	B	A	A	B	B	A	A	B	A	B	A	B	A	B	B	B	A	A	A	A	H	B	B	A	A	A	A	A	B	A	A	A	B	B	B	B	B	A	B	A	A	A	B	A	B	A	B	B	A	B	A	A	A	A	A	A	A	B	B	A	B	B	A	B	B	A	A	B	A	B	B	B	B	A	B	A	B	B	A	A	B	A	H	A	A	B	B	B	A	B	A	A	B	A
Oat43041.1	1	95.878	A	A	B	A	A	B	B	A	A	B	A	B	A	B	A	B	B	B	A	A	A	A	H	B	B	A	A	A	A	A	B	A	A	A	B	B	B	B	B	A	B	A	A	A	B	A	B	A	B	B	A	B	A	A	A	A	A	A	A	B	B	A	B	B	A	B	B	A	A	B	A	B	B	B	B	A	B	A	B	B	A	A	B	A	H	A	A	B	B	B	A	B	A	A	B	A
Oat6410.1	1	95.878	A	A	B	A	A	B	B	A	A	B	A	B	A	B	A	B	B	B	A	A	A	A	H	B	B	A	A	A	A	A	B	A	A	A	B	B	B	B	B	A	B	A	A	A	B	A	B	A	B	B	A	B	A	A	A	A	A	A	A	B	B	A	B	B	A	B	B	A	A	B	A	B	B	B	B	A	B	A	B	B	A	A	B	A	H	A	A	B	B	B	A	B	A	A	B	A
Oat25291.1	1	95.878	A	A	B	A	A	H	B	A	A	B	A	B	A	B	A	B	B	B	A	A	A	A	H	B	B	A	A	A	A	A	B	A	A	A	B	B	B	B	B	A	B	A	A	A	B	A	B	A	B	B	A	B	A	A	A	A	A	A	A	B	B	A	B	B	A	B	B	A	A	B	A	B	B	B	B	A	B	A	B	B	A	A	B	A	H	A	A	B	B	B	A	B	A	A	B	A
Oat25648.1	1	95.878	-	A	B	A	A	B	B	A	A	B	A	B	A	B	A	B	B	B	A	A	A	A	H	B	B	A	A	A	A	A	B	A	A	A	B	-	B	B	B	A	B	A	A	A	B	A	B	A	B	B	A	B	A	A	A	A	A	A	-	B	B	A	B	B	A	B	B	A	A	B	A	B	B	B	A	A	B	A	B	B	A	A	B	A	A	H	A	B	B	B	A	B	A	-	B	A
Oat37142.1	1	95.878	A	A	B	A	A	B	B	A	A	B	A	B	A	B	A	B	B	B	H	A	A	A	H	B	B	A	A	A	A	A	B	A	A	A	B	B	B	B	B	A	B	A	A	A	B	A	B	A	B	B	A	B	A	A	A	A	A	A	A	B	B	A	B	B	A	B	B	A	A	B	A	B	B	B	B	A	B	A	B	B	A	A	B	A	H	A	A	B	B	B	A	B	A	A	B	A
Oat42270.1	1	96.557	A	A	B	A	A	B	A	A	A	B	A	B	A	B	A	B	B	B	A	A	A	A	H	B	B	A	A	A	A	A	B	A	A	A	B	B	B	B	B	A	B	A	A	A	B	A	B	A	B	B	A	B	A	A	A	A	A	A	A	B	-	A	B	B	A	B	B	A	A	B	A	B	B	B	B	A	B	A	B	B	A	A	B	A	H	A	A	B	B	B	A	B	A	A	B	A
Oat42993.1	1	96.557	A	A	B	A	A	B	A	A	A	B	A	B	A	B	A	B	B	B	A	A	A	A	H	B	B	A	A	A	A	A	B	A	A	A	B	B	B	B	B	A	B	A	A	A	B	A	B	A	B	B	A	B	A	A	A	A	A	A	A	B	B	A	B	B	A	B	B	A	A	B	A	B	B	B	B	A	B	A	B	B	A	A	B	A	H	A	A	B	B	B	A	B	A	A	B	A
Oat3007.1	1	97.333	A	A	B	A	A	B	A	A	B	B	A	B	A	-	A	B	B	B	A	A	A	A	H	H	B	A	A	A	A	A	B	A	A	A	B	B	-	B	H	A	H	A	A	A	B	A	B	A	B	B	-	B	A	A	A	A	A	A	A	B	B	A	B	B	A	B	B	A	A	B	A	B	B	B	B	A	B	A	B	B	A	A	B	A	H	A	A	B	-	B	A	B	A	A	B	A
Oat16642.1	1	98.214	A	A	B	A	A	B	A	A	B	B	A	B	A	B	A	B	B	B	A	A	A	A	H	B	B	A	A	A	A	A	H	A	A	A	B	B	B	B	B	A	B	A	A	A	B	B	B	A	B	B	A	B	A	A	A	A	A	A	A	B	B	A	B	B	A	B	B	A	A	B	A	B	B	B	B	A	B	A	B	B	A	A	B	A	H	A	A	B	B	B	A	B	A	A	B	A
Oat39124.1	1	98.318	A	A	B	A	A	B	A	A	B	B	A	B	A	B	A	B	B	B	A	A	A	A	H	B	B	A	A	A	A	A	B	A	A	A	B	B	B	B	B	A	B	A	A	A	B	B	B	A	B	B	A	B	A	A	A	A	A	A	A	B	B	A	B	B	A	B	B	A	A	B	A	B	B	B	B	A	B	A	B	B	A	A	B	A	H	A	A	B	B	B	A	B	A	A	B	A
Oat21935.1	1	98.318	A	A	B	A	A	B	A	A	B	B	A	B	A	B	A	B	B	B	A	A	A	A	H	B	B	A	A	A	A	A	B	A	A	A	B	B	B	B	B	A	B	A	A	A	B	B	B	A	B	B	A	B	A	A	A	A	A	A	A	B	B	A	B	B	A	B	B	A	A	B	A	B	B	B	B	A	B	A	B	B	A	A	B	A	H	A	A	B	B	B	A	B	A	A	B	A
Oat19439.1	1	99.157	A	A	B	A	A	B	A	A	B	B	A	B	A	B	A	B	B	B	A	A	A	A	H	B	B	A	A	A	A	A	B	A	A	A	B	B	B	B	B	A	B	A	A	A	B	B	B	A	B	B	A	B	A	A	A	A	A	A	A	B	B	A	B	B	A	B	B	B	A	B	A	B	B	B	B	A	B	A	B	B	A	A	B	A	H	A	A	B	B	B	A	B	A	A	B	A
Oat27109.1	1	99.157	A	A	B	A	A	B	A	A	B	B	A	B	A	B	A	B	B	B	A	A	A	A	H	B	B	A	A	A	A	A	B	A	A	A	B	B	B	B	B	A	B	A	A	A	B	B	B	A	B	B	A	B	A	A	A	A	A	A	A	B	B	A	B	B	A	B	B	B	A	B	A	B	B	B	B	A	B	A	B	B	A	A	B	A	H	A	A	B	B	B	A	B	A	A	B	A
Oat31448.1	1	99.157	A	A	B	A	A	B	A	A	B	B	A	B	A	B	A	B	B	B	A	A	A	A	H	B	B	A	A	A	A	A	B	A	A	A	B	B	B	B	B	A	B	A	A	A	B	B	B	A	B	B	A	B	A	A	A	A	A	A	A	B	B	A	B	B	A	B	B	B	A	B	A	B	B	B	B	A	B	A	B	B	A	A	B	A	H	A	A	B	B	B	A	B	A	A	B	A
Oat3348.1	1	100.882	A	A	B	A	A	B	A	A	-	B	A	B	A	B	A	B	B	B	A	-	A	A	A	A	A	A	A	A	A	H	B	A	A	A	B	B	B	A	B	A	B	A	A	A	B	B	B	A	B	B	A	B	A	A	A	A	A	A	A	B	B	A	B	B	A	B	B	B	A	B	A	-	B	B	B	A	B	A	B	B	A	A	B	A	H	A	-	B	B	B	A	B	A	A	B	A
Oat1246.1	1	100.882	A	A	B	A	A	B	A	A	B	B	A	B	A	B	A	B	B	B	A	A	A	A	H	A	A	A	A	A	A	A	B	A	A	A	B	B	B	A	B	A	B	A	A	A	B	B	B	A	B	B	H	B	A	A	A	A	A	A	A	B	B	A	B	B	A	B	B	B	A	B	A	B	B	B	B	A	B	A	B	B	A	A	B	A	H	A	A	B	B	B	A	B	A	A	B	A
Oat13269.1	1	100.882	A	A	B	A	A	B	A	A	B	B	A	B	A	B	A	B	B	B	A	A	A	A	H	A	A	A	A	A	A	A	B	A	A	A	B	B	B	A	B	A	B	A	A	A	B	B	B	A	B	B	A	B	A	A	A	A	A	A	A	B	B	A	B	B	H	B	B	B	A	B	A	B	B	B	B	A	B	H	B	B	A	A	B	A	H	A	A	B	B	B	A	B	A	A	B	A
Oat27635.1	1	100.882	A	A	B	A	A	B	A	A	B	B	A	B	A	B	A	B	B	B	A	A	A	A	H	A	A	A	A	A	A	A	B	H	A	A	B	B	B	A	B	A	B	A	A	A	B	B	B	A	B	B	A	B	A	A	A	A	A	A	A	B	B	A	B	B	A	B	B	B	A	B	A	B	B	B	B	A	B	A	B	B	A	A	B	A	H	A	A	B	H	B	A	B	A	A	B	A
Oat18906.1	1	101.45	A	A	B	A	A	B	A	A	B	B	A	B	A	B	A	B	B	B	A	A	A	A	H	A	A	A	A	A	A	A	H	A	A	A	B	B	B	A	B	A	B	A	A	A	B	B	B	A	B	B	A	B	A	A	A	A	A	A	B	B	B	A	B	B	A	B	B	B	A	H	A	B	B	B	B	A	B	A	B	B	A	A	B	A	A	A	A	B	B	B	A	B	A	A	B	A
Oat18907.1	1	101.45	A	A	B	A	A	B	A	A	B	B	A	A	H	B	A	B	B	B	A	A	A	A	H	A	A	A	A	A	A	A	B	A	A	A	B	B	B	A	B	A	B	A	A	A	B	B	B	A	B	B	A	B	A	A	A	A	A	A	B	B	B	A	B	B	A	B	B	B	A	B	A	B	B	B	B	H	B	A	B	B	A	A	B	A	A	A	A	B	B	B	A	B	A	A	B	A
Oat19266.1	1	101.45	-	A	B	A	A	B	A	A	B	B	A	B	A	B	A	B	B	H	A	A	A	A	H	A	A	A	A	A	A	H	B	A	A	A	B	B	B	A	B	A	B	A	A	A	B	B	B	A	B	B	A	B	A	A	A	A	A	A	B	B	B	A	B	B	A	B	B	B	A	B	A	B	B	B	B	A	B	A	B	B	A	A	B	A	A	A	A	B	B	B	A	B	A	A	B	A
Oat28613.1	1	101.45	A	A	B	A	A	B	A	A	B	B	A	A	A	B	A	B	B	B	A	A	A	A	H	A	A	A	A	A	A	A	B	A	A	A	B	B	B	A	B	A	B	A	A	A	B	B	B	A	B	B	A	B	A	A	A	A	A	A	B	B	B	A	B	B	A	B	B	B	A	B	A	B	B	B	B	A	B	A	B	B	A	A	B	A	A	A	A	B	B	B	A	B	A	A	B	A
Oat29128.1	1	101.45	A	A	B	A	A	B	A	A	B	B	A	B	A	B	A	B	B	B	A	A	A	A	H	A	A	A	A	A	A	A	B	A	A	A	B	B	B	A	B	A	B	A	A	A	B	B	B	A	B	B	A	B	A	A	A	A	A	A	B	B	B	A	B	B	A	H	B	B	A	B	A	B	B	B	H	A	B	A	B	B	A	A	B	A	A	A	A	B	B	B	A	B	A	A	B	A
Oat3236.1	1	101.45	A	A	B	A	A	B	A	A	B	B	A	B	A	B	A	B	B	B	A	A	A	A	H	A	A	A	A	A	A	A	B	A	A	A	B	B	B	A	B	A	B	A	A	A	B	B	B	A	B	B	A	B	A	A	A	A	A	A	B	B	B	A	B	B	A	B	B	B	A	B	A	B	B	B	B	A	B	A	B	B	A	A	B	A	A	A	A	B	B	B	A	B	A	A	B	A
Oat34471.1	1	101.45	A	A	B	A	A	B	A	A	B	B	A	B	A	B	A	B	B	B	A	A	A	A	H	A	A	A	A	A	A	A	B	A	A	A	B	B	B	A	B	A	B	A	A	A	B	B	B	A	B	B	A	B	A	A	A	A	A	A	B	B	B	A	B	B	A	B	B	B	A	B	A	B	B	B	B	A	H	A	B	B	A	A	B	A	A	A	A	B	B	B	A	B	A	A	B	A
Oat36708.1	1	101.45	A	A	B	A	A	B	A	A	B	B	A	B	A	B	A	B	B	B	A	A	A	A	H	A	A	A	A	A	A	A	B	A	A	A	B	B	B	A	B	A	B	A	A	A	B	B	B	A	B	B	A	B	A	A	A	A	A	A	B	B	H	A	B	B	A	B	B	B	A	B	A	B	B	B	B	A	B	A	B	B	A	A	B	A	A	A	A	B	B	B	A	B	A	A	B	A
Oat36793.1	1	101.45	A	A	B	A	A	B	A	A	B	B	A	B	A	B	A	B	B	B	A	A	A	A	H	A	A	A	A	A	A	A	B	A	A	A	B	B	B	A	B	A	B	A	A	A	B	B	B	A	B	B	A	B	A	A	A	A	A	A	B	B	B	A	B	B	A	B	B	B	A	B	A	B	B	B	B	A	B	A	B	B	A	A	B	A	A	A	A	B	B	B	A	B	A	A	B	A
Oat37650.1	1	101.45	A	A	B	A	A	B	A	A	B	B	A	B	A	B	A	B	B	B	A	A	A	A	H	A	A	A	A	A	A	A	B	A	A	A	B	B	B	A	B	A	B	A	A	A	B	B	B	A	B	B	A	B	A	A	A	A	A	A	B	B	B	A	B	B	A	B	B	B	A	B	A	B	B	B	B	A	B	A	B	B	A	A	B	A	A	A	A	B	B	B	A	B	A	A	B	A
Oat40544.1	1	101.45	A	A	B	A	A	B	A	A	B	B	A	B	A	B	A	B	B	B	A	A	A	A	H	A	A	A	A	A	A	A	B	A	A	A	B	B	B	A	B	A	B	A	A	A	B	B	B	A	B	B	A	B	A	A	A	A	A	A	B	B	B	A	B	B	A	B	B	B	A	B	A	B	B	B	B	A	B	A	B	B	A	A	B	A	A	A	A	B	B	B	A	B	A	A	B	A
Oat4480.1	1	101.45	A	A	B	A	A	B	A	A	B	B	A	B	A	B	A	B	B	B	A	A	A	A	H	A	A	A	A	A	A	A	B	A	A	A	B	B	B	A	B	A	B	A	A	A	B	H	B	A	B	B	A	B	A	A	A	A	A	A	B	B	B	A	B	B	A	B	B	B	A	B	A	B	B	B	B	A	B	A	B	B	A	A	B	A	A	A	A	B	B	B	A	B	A	A	B	A
Oat4822.1	1	101.45	A	A	B	A	A	B	A	A	B	B	A	B	A	B	A	B	B	B	A	A	A	A	H	A	A	A	A	A	A	A	B	A	A	A	B	B	B	A	B	A	B	A	A	A	B	B	B	A	B	B	A	B	A	A	A	A	A	A	B	B	B	A	B	B	A	B	B	B	A	B	A	B	B	B	B	A	B	A	B	B	A	A	B	A	A	A	A	B	B	B	A	B	A	A	B	A
Oat13926.1	1	101.45	A	A	B	A	A	B	A	A	B	-	A	B	A	B	A	B	B	B	A	A	A	A	H	A	A	A	A	A	A	A	B	A	A	A	B	B	B	A	B	A	B	A	A	A	B	B	B	A	B	B	A	B	A	A	A	A	A	A	B	B	B	A	B	B	A	B	B	B	A	B	A	B	B	B	B	A	B	A	B	B	A	A	B	A	A	A	A	B	B	B	A	B	A	A	B	A
Oat25536.1	1	101.988	A	A	B	A	A	B	A	A	B	B	A	B	A	B	A	B	B	B	A	A	A	A	H	A	A	A	A	A	A	A	B	A	A	A	A	B	B	A	B	A	B	A	A	A	B	B	B	A	B	B	A	B	A	A	A	A	A	A	B	B	B	A	B	B	A	B	B	B	A	H	A	B	B	B	B	A	B	A	B	B	A	A	B	A	A	A	A	B	B	B	A	B	A	A	B	A
Oat1791.1	1	101.988	A	A	B	A	A	B	A	A	H	B	A	B	A	B	A	B	B	B	A	A	A	A	H	A	A	A	A	A	A	A	B	A	A	A	A	B	B	A	B	A	B	A	A	A	B	B	B	A	B	B	A	B	A	A	A	A	A	A	B	B	B	A	B	B	A	B	B	B	A	B	A	B	B	B	B	A	B	A	B	B	A	A	B	A	A	A	A	B	B	B	A	B	A	A	B	A
Oat35330.1	1	102.52	A	A	B	A	A	A	A	A	H	B	A	B	A	B	A	B	B	B	A	A	A	A	H	A	A	A	A	A	A	A	B	A	A	A	A	B	B	A	B	A	B	A	A	A	B	B	B	A	B	B	A	B	A	A	A	A	A	A	B	B	B	A	B	B	A	B	B	B	A	B	A	B	B	B	B	A	B	A	B	B	A	A	B	A	A	A	A	B	B	B	A	B	A	A	B	A
Oat37523.1	1	103.595	A	A	B	A	A	A	A	A	B	B	A	B	A	B	A	B	B	B	A	A	A	A	H	A	A	A	A	A	A	A	B	A	A	A	A	B	B	A	B	A	B	A	A	A	B	A	B	A	B	B	A	B	A	A	A	A	B	A	B	B	B	A	B	B	A	B	B	B	A	B	A	B	B	B	B	A	B	A	B	B	A	A	B	A	A	A	A	B	B	B	A	B	A	A	B	A
Oat20362.1	1	104.122	A	A	B	A	A	A	A	A	B	B	A	B	A	B	A	B	B	B	A	A	A	A	H	A	A	A	A	A	A	A	B	A	A	A	A	B	B	A	B	A	B	A	A	A	B	A	B	A	B	B	A	B	A	A	A	A	B	A	B	B	A	A	B	B	A	B	B	B	A	B	A	B	B	B	B	A	B	A	B	B	A	A	B	A	A	A	A	B	B	B	A	B	A	A	B	A
Oat2358.1	1	104.122	-	A	B	A	A	A	A	A	B	B	A	B	A	B	A	B	B	B	A	A	A	A	H	A	A	A	A	A	A	A	B	A	A	A	A	B	B	A	B	A	B	A	A	A	B	A	B	A	B	B	A	B	A	A	A	-	B	A	B	B	A	-	B	B	A	B	B	B	A	B	A	B	B	B	B	A	B	A	B	B	A	A	B	A	A	A	A	B	B	B	A	B	A	-	B	A
Oat34353.1	1	104.122	A	A	B	A	A	A	A	A	B	B	A	B	A	B	A	B	B	B	A	A	A	A	H	A	A	A	A	A	A	A	B	A	A	A	A	B	B	A	B	A	B	A	A	A	B	A	B	A	B	B	A	B	A	A	A	A	B	A	B	B	A	A	B	B	A	B	B	B	A	B	A	B	B	B	B	A	B	A	B	B	A	A	B	A	A	A	A	B	B	B	A	B	A	A	B	A
Oat4691.1	1	104.122	-	A	B	A	A	A	A	A	B	B	A	B	A	B	A	B	B	B	A	A	A	A	H	A	A	A	A	A	A	A	B	A	A	A	A	B	B	A	B	A	B	A	A	A	B	A	B	A	B	B	A	B	A	A	A	A	B	A	B	B	A	A	B	B	A	B	B	B	A	B	A	B	B	B	B	A	B	A	B	B	A	A	B	A	A	A	A	B	B	B	A	B	A	A	B	A
Oat6600.1	1	104.122	A	A	B	A	A	A	A	A	B	B	A	B	A	B	A	B	B	B	A	A	A	A	H	A	A	A	A	A	A	A	B	A	A	A	A	B	B	A	B	A	B	A	A	A	B	A	B	A	B	B	A	B	A	A	A	A	B	A	B	B	A	A	B	B	A	B	B	B	A	B	A	B	B	B	B	A	B	A	B	B	A	A	B	A	A	A	A	B	B	B	A	B	A	A	B	A
Oat15406.1	1	104.122	A	A	B	A	A	A	A	A	B	B	A	B	A	B	A	B	B	B	A	A	A	A	H	A	A	A	A	A	A	A	B	A	A	A	A	B	B	A	B	A	B	A	A	A	B	A	B	A	B	B	A	B	A	A	A	A	B	A	B	B	A	A	B	B	A	B	B	B	A	B	A	B	B	B	B	A	B	A	B	B	A	A	B	A	A	A	A	B	B	B	A	B	A	A	B	A
Oat14191.2	1	104.648	A	A	B	A	A	A	A	A	B	B	A	B	A	B	A	B	B	B	A	A	A	A	H	A	A	A	A	A	A	A	B	A	A	A	A	B	B	A	B	A	B	A	A	A	B	A	B	A	B	B	A	B	A	A	A	A	B	A	B	B	A	A	B	B	A	B	B	B	A	B	A	B	B	B	B	A	B	A	B	B	A	A	B	A	A	A	A	A	B	B	A	B	A	A	B	A
Oat3557.1	1	105.174	A	A	B	A	A	A	A	A	B	B	A	B	A	B	A	B	B	B	A	A	A	A	H	A	A	A	A	A	A	A	B	A	A	A	A	B	B	A	B	A	B	A	A	A	B	A	B	A	B	B	A	B	A	A	A	A	B	A	B	B	A	A	B	B	A	B	B	B	A	B	A	B	A	B	B	A	B	A	B	B	A	A	B	A	A	A	A	A	B	B	A	B	A	H	B	A
Oat4016.1	1	105.174	A	A	B	A	A	A	A	A	B	B	A	B	A	B	A	B	B	B	A	A	A	A	H	A	A	A	A	A	A	A	B	A	A	A	A	B	B	A	B	A	B	A	A	A	B	A	B	A	B	B	A	B	A	A	A	A	B	A	B	B	A	A	B	B	A	B	B	B	A	B	A	B	A	B	B	A	B	A	B	B	A	A	B	A	A	A	A	A	B	B	A	B	A	A	B	A
Oat5081.1	1	105.174	A	A	B	A	A	A	A	A	B	B	A	B	A	B	A	B	B	B	A	A	A	A	H	A	A	A	A	A	A	A	H	A	A	A	A	B	B	A	B	A	B	A	A	A	B	A	B	A	B	B	A	B	A	A	A	A	B	A	B	B	A	A	B	B	A	B	B	B	A	B	A	B	A	B	B	A	B	A	B	B	A	A	B	A	A	A	A	A	B	B	A	B	A	A	B	A
Oat26700.1	1	105.174	A	A	B	A	A	A	A	A	B	B	A	B	A	B	A	B	B	B	A	A	A	A	H	A	A	A	A	A	A	A	B	A	A	A	A	B	B	A	B	A	B	A	A	A	B	A	B	A	B	B	A	B	A	A	A	A	B	A	B	B	A	A	B	B	A	B	B	B	A	B	A	B	A	B	B	A	B	A	B	B	A	A	B	A	A	A	A	A	B	B	A	B	A	A	B	A
Oat12673.1	1	105.706	A	A	A	A	A	A	A	A	B	B	A	B	A	B	A	B	B	B	A	A	A	A	H	A	A	A	A	A	A	A	B	A	A	A	A	B	B	A	B	A	B	A	A	A	B	A	B	A	B	B	A	B	A	A	A	H	B	A	B	B	A	A	B	B	A	B	B	B	A	B	A	B	A	B	B	A	B	A	B	B	A	A	B	A	A	A	A	A	B	B	A	B	A	A	B	A
Oat13121.1	1	105.706	A	A	A	A	A	A	A	A	B	B	A	B	A	B	A	B	B	B	A	A	A	A	H	A	A	A	A	A	A	A	B	A	A	A	A	B	B	A	B	A	B	A	A	A	B	A	B	A	B	B	A	B	A	A	A	A	B	A	B	B	A	A	B	B	A	B	B	B	A	B	A	B	A	B	B	A	B	A	B	B	A	A	B	A	A	A	A	A	B	B	A	B	A	A	B	A
Oat14231.1	1	105.706	A	A	A	A	A	A	A	A	B	B	A	B	A	B	A	B	B	B	A	A	A	A	-	A	A	A	A	A	A	A	B	A	A	A	A	B	B	A	B	A	B	A	A	A	B	A	B	A	B	B	A	B	H	A	A	A	B	A	B	B	A	A	B	B	A	B	B	B	A	B	A	B	A	B	B	A	B	A	B	B	A	A	B	A	A	A	A	A	B	B	A	B	A	A	B	H
Oat22003.1	1	105.706	A	A	A	A	A	A	A	A	B	B	A	B	A	B	A	B	B	B	A	A	A	A	H	A	A	A	A	A	A	A	B	A	A	A	A	B	B	A	B	A	B	A	A	A	B	A	B	A	B	B	A	B	A	A	A	A	B	A	B	B	A	A	B	B	A	B	B	B	A	B	A	B	A	B	B	A	B	A	B	B	A	A	B	A	A	A	A	A	B	B	A	B	A	A	B	A
Oat34283.1	1	105.706	A	A	A	A	A	A	A	A	B	B	A	B	A	B	A	B	B	B	A	A	A	A	H	A	A	A	A	A	A	A	B	A	A	A	A	B	B	A	B	A	B	A	A	A	B	A	B	A	B	B	A	B	A	A	A	A	B	A	B	B	A	A	B	B	A	B	B	B	A	B	A	B	A	B	B	A	B	A	B	B	A	A	B	A	A	A	A	A	B	B	A	B	A	A	B	A
Oat34382.1	1	105.706	A	A	A	A	A	A	A	A	B	B	A	B	A	B	A	B	B	B	A	A	A	A	H	A	A	A	A	A	A	A	B	A	A	A	A	B	B	A	B	A	B	A	A	A	B	A	B	A	B	B	A	B	A	A	A	A	B	A	B	B	A	A	B	B	A	B	B	B	A	B	A	B	A	B	B	A	B	A	B	B	A	A	B	A	A	A	A	A	B	B	A	B	-	A	B	A
Oat40693.1	1	105.706	A	A	A	A	A	A	A	A	B	B	A	B	A	B	A	B	B	B	A	A	A	A	H	A	A	A	A	A	A	A	B	A	A	A	A	B	B	H	B	A	B	A	A	A	B	A	B	A	B	B	A	B	A	A	A	A	B	A	B	B	A	A	B	B	A	B	B	B	A	B	A	B	A	B	B	A	B	A	B	B	A	A	B	A	A	A	A	A	B	B	A	B	A	A	B	A
Oat42772.1	1	105.706	A	A	A	A	A	A	A	A	B	B	A	B	A	B	A	B	B	B	A	A	A	A	H	A	A	A	A	A	A	A	B	A	A	A	A	B	B	A	B	A	B	A	A	A	B	A	B	A	B	B	A	B	A	A	A	A	B	A	B	B	A	A	B	B	A	B	B	B	A	B	A	B	A	B	B	A	B	A	B	B	A	A	B	A	A	A	A	A	B	B	A	B	A	A	B	A
Oat7425.1	1	105.706	H	A	A	A	A	A	A	A	B	B	A	B	A	B	A	B	B	B	A	A	A	A	H	A	A	A	A	A	A	A	B	A	A	A	A	B	B	A	B	A	B	A	A	A	B	A	B	A	B	B	A	B	A	A	A	A	B	A	B	B	A	A	B	B	A	B	B	B	A	B	A	B	A	B	B	A	B	A	B	B	A	A	B	A	A	A	A	A	B	B	A	B	A	A	B	A
Oat10755.1	1	105.706	A	A	A	A	A	A	A	A	B	B	A	B	A	B	A	B	B	B	A	A	A	A	H	A	A	A	A	A	A	A	B	A	A	A	A	B	B	A	B	A	B	A	A	A	B	A	B	A	B	B	A	B	A	A	A	A	B	A	B	B	A	A	B	B	A	B	B	B	A	B	A	B	A	B	B	A	B	A	B	B	A	A	B	A	A	A	A	A	B	B	A	B	A	A	B	A
Oat42602.1	1	105.915	A	A	A	A	A	A	A	A	B	B	A	B	A	B	A	B	B	B	A	A	A	A	H	A	A	A	A	A	A	A	H	A	A	A	A	B	B	A	B	A	B	A	A	A	B	A	B	A	B	B	A	B	A	A	A	A	B	A	B	B	A	A	B	B	A	B	B	B	A	B	A	B	A	B	B	A	B	A	B	B	A	A	B	A	A	A	A	A	B	B	A	B	A	A	B	A
Oat44241.1	1	105.915	A	A	A	A	A	A	A	A	B	B	A	B	A	B	A	B	B	B	A	A	A	A	H	A	A	A	A	A	A	A	H	A	A	A	A	B	B	A	B	A	B	A	A	A	B	A	B	A	B	B	A	B	A	A	A	A	B	A	B	B	A	A	B	B	A	B	B	B	A	B	A	B	A	B	B	A	B	A	B	B	A	A	B	A	A	A	A	A	B	B	A	B	A	A	B	A
Oat14191.1	1	106.649	A	A	A	A	A	A	A	A	B	B	A	B	A	B	A	B	B	B	B	A	A	A	H	A	A	A	A	A	A	A	H	A	A	A	A	B	B	A	B	A	B	A	A	A	B	A	B	A	B	B	A	B	A	A	A	A	B	A	B	B	A	A	B	B	A	B	B	B	A	B	A	B	A	B	B	A	B	A	B	B	A	A	B	A	A	A	A	A	B	B	A	B	A	A	B	A
Oat24946.1	1	106.858	A	A	A	A	A	A	A	A	B	B	A	B	A	B	A	B	B	B	B	A	A	A	H	A	A	A	A	A	A	A	B	A	A	A	A	B	B	A	B	A	B	A	A	A	B	A	B	A	B	B	A	B	A	A	A	A	B	A	B	B	A	A	B	B	A	B	B	B	A	B	A	B	A	B	B	A	B	A	B	B	A	A	B	A	A	A	A	A	B	B	A	B	A	A	B	A
Oat16133.1	1	109.638	A	A	A	A	A	A	A	A	A	B	A	B	A	B	A	B	B	B	B	A	A	B	H	A	A	A	A	A	A	A	B	A	A	A	A	B	B	A	B	A	B	A	A	A	B	A	B	A	B	B	A	B	A	B	A	A	B	A	B	B	A	A	B	B	A	A	B	B	A	B	A	B	A	B	B	A	B	A	A	B	A	A	B	A	A	A	A	A	B	B	A	B	A	A	B	A
Oat16559.1	1	109.638	A	A	A	A	A	A	A	A	A	B	A	B	A	B	H	B	B	B	B	A	A	B	H	A	A	A	H	A	A	A	B	A	A	A	A	B	B	A	B	A	B	A	A	A	B	A	B	A	B	B	A	B	A	B	A	A	B	A	B	B	A	A	B	B	A	A	B	B	A	B	A	B	A	B	B	A	B	A	A	B	A	A	B	A	A	A	A	A	B	B	A	B	A	A	B	H
Oat18337.1	1	109.638	A	A	A	A	A	A	A	A	A	B	A	B	A	B	A	B	B	B	B	A	A	B	H	A	A	A	A	A	A	A	B	A	A	A	A	B	B	A	B	A	B	A	A	A	B	A	B	A	B	B	A	B	A	B	A	A	B	A	B	B	A	A	B	B	A	A	B	B	A	B	A	B	A	B	B	A	B	A	A	B	A	A	B	A	A	A	A	A	B	B	A	H	A	A	B	-
Oat22141.1	1	109.638	A	A	A	A	A	A	A	A	A	B	A	B	A	B	A	B	B	B	B	A	A	-	A	A	A	A	A	A	A	A	B	A	A	A	A	B	B	A	B	A	B	A	A	A	B	A	B	A	B	-	A	B	A	B	A	A	B	A	B	-	A	A	B	B	A	A	B	B	A	B	A	B	A	B	B	A	B	A	A	B	A	A	B	A	A	A	A	A	B	B	A	B	A	A	B	A
Oat22775.1	1	109.638	A	A	A	A	A	A	A	A	A	B	A	B	A	B	A	B	B	B	B	A	A	B	H	A	A	A	A	A	A	A	B	A	A	A	A	B	B	A	B	A	B	A	A	A	B	A	B	A	B	B	A	B	A	B	A	A	B	A	B	B	A	A	B	B	A	A	B	B	A	B	A	B	A	B	B	A	B	A	A	B	A	A	B	A	A	A	A	A	B	B	A	B	A	A	B	A
Oat34221.1	1	109.638	A	A	A	A	A	A	A	A	A	B	A	B	A	B	A	B	B	B	B	A	A	B	H	A	A	A	A	A	A	A	B	A	A	A	A	B	B	A	B	A	B	A	A	A	B	A	B	A	B	B	A	B	A	B	A	A	B	A	B	B	A	A	B	B	A	A	B	B	A	B	A	B	A	B	B	A	B	A	A	B	A	A	B	A	A	A	A	A	B	B	A	B	A	A	B	A
Oat346.1	1	109.638	A	A	A	A	A	A	A	A	A	B	A	B	A	B	A	B	B	B	B	A	A	B	H	A	A	A	A	A	A	A	B	A	A	A	A	B	B	A	B	A	B	A	A	A	B	A	B	A	B	B	A	B	A	B	A	A	B	A	B	B	A	A	B	B	A	A	B	B	A	B	A	B	A	B	B	A	B	A	A	B	A	A	B	A	A	A	A	A	B	B	A	B	A	A	B	A
Oat42687.1	1	109.638	A	A	A	A	A	A	A	A	A	B	A	B	A	B	A	B	B	B	B	A	A	B	H	A	A	A	A	A	A	A	B	A	A	A	A	B	B	H	B	A	B	A	A	A	B	A	B	A	B	B	A	B	A	B	A	A	B	A	B	B	A	A	B	B	A	A	B	B	A	B	A	B	A	B	B	A	B	A	A	B	A	A	B	A	A	A	A	A	B	B	A	B	A	A	B	A
Oat44670.1	1	109.638	A	A	A	A	A	A	A	A	A	B	A	B	A	B	A	B	B	B	B	A	A	B	H	A	A	A	A	A	A	A	B	A	A	A	A	B	B	A	B	A	B	A	A	A	B	A	B	A	B	B	A	B	A	B	A	A	B	A	B	B	A	A	B	B	A	A	B	B	A	B	A	B	A	B	B	A	B	A	A	B	A	A	B	A	A	A	A	A	B	B	A	B	A	A	B	A
Oat15275.1	1	109.638	A	A	A	A	A	A	A	A	A	B	A	B	A	B	A	B	B	B	B	A	A	B	H	A	A	A	A	A	A	A	H	A	A	A	A	B	B	A	B	A	B	A	A	A	B	A	B	A	B	B	A	B	A	B	A	A	B	A	B	B	A	A	B	B	A	A	B	B	A	B	A	B	A	B	B	A	B	A	A	B	A	A	B	A	A	A	A	A	B	B	A	B	A	A	B	A
Oat35951.1	1	109.847	A	A	A	A	A	A	A	A	A	B	A	B	A	B	A	H	B	B	B	A	A	B	H	A	A	A	A	A	A	A	B	A	A	A	A	B	B	A	B	A	B	A	A	A	B	A	B	A	B	B	A	B	A	B	A	A	B	A	B	B	A	A	B	B	A	A	B	B	A	B	A	B	A	B	B	A	B	A	A	B	A	A	B	A	A	A	A	A	B	B	A	B	A	A	B	A
Oat44527.1	1	109.847	A	A	A	A	A	A	A	A	A	B	A	B	A	B	A	H	B	B	B	A	A	B	H	A	A	A	A	A	A	A	B	A	A	A	A	B	B	A	B	A	B	A	A	A	B	A	B	A	B	B	A	B	A	B	A	A	B	A	B	B	A	A	B	B	A	A	B	B	A	B	A	B	A	B	B	A	B	A	A	B	A	A	B	A	A	A	A	A	B	B	A	B	A	A	B	A
Oat1869.1	1	109.847	A	A	A	A	A	A	A	A	A	B	A	B	A	B	A	H	B	B	B	A	A	B	H	A	A	A	A	A	A	A	B	A	A	A	A	B	B	A	B	A	B	A	A	A	B	A	B	A	-	-	A	B	A	B	A	A	B	A	B	B	A	A	B	B	A	A	B	B	A	B	A	B	A	B	B	A	B	A	A	B	A	A	B	A	A	A	A	A	B	B	A	B	A	A	B	-
Oat40263.1	1	110.813	A	A	A	A	A	A	A	A	A	B	A	B	A	B	A	B	B	B	B	A	A	B	H	A	A	A	A	A	B	A	B	A	A	A	A	B	B	A	B	A	B	A	A	A	B	A	B	A	A	B	A	B	A	B	A	A	B	A	B	B	A	A	B	B	A	A	B	B	A	B	A	B	A	B	B	A	B	A	A	B	A	A	B	A	A	A	A	A	B	B	A	B	A	A	B	A
Oat5914.1	1	110.813	A	A	A	A	A	A	A	A	A	B	A	B	A	B	A	B	B	B	B	A	A	B	H	A	A	A	A	A	B	A	B	A	A	A	A	B	B	A	B	A	B	A	A	A	B	A	B	A	A	B	A	B	A	B	A	A	B	A	B	B	A	A	B	B	A	A	B	B	A	B	A	B	A	B	B	A	B	A	A	B	A	A	B	A	A	A	A	A	B	B	A	B	A	A	B	A
Oat23062.1	1	110.813	A	A	A	A	A	A	A	A	A	B	A	B	A	B	A	B	B	B	B	A	A	B	H	H	A	A	A	A	B	A	B	A	A	A	A	B	B	A	B	A	B	A	A	A	B	A	B	A	H	B	A	B	A	B	A	A	-	A	-	B	A	A	B	B	A	A	B	B	A	B	A	B	A	B	B	A	B	A	A	B	A	A	B	A	A	A	A	A	B	B	A	B	A	A	B	A
Oat16124.1	1	111.368	A	A	A	A	A	A	A	A	A	-	A	B	A	B	A	B	-	B	B	A	A	B	A	A	A	A	A	A	B	A	B	A	A	A	A	B	B	A	B	A	B	A	A	A	B	A	B	A	A	B	A	B	A	B	A	A	B	A	B	B	A	A	B	B	A	A	B	B	A	B	A	B	A	B	B	A	B	A	A	B	A	A	B	A	A	B	A	A	B	B	A	B	H	A	B	A
Oat2219.1	1	111.368	A	A	A	A	A	A	A	A	A	B	A	B	A	B	A	B	B	B	B	A	A	B	H	A	A	A	A	A	B	A	B	A	A	A	A	B	B	A	B	A	B	A	A	A	B	A	B	A	A	B	A	B	A	B	A	A	B	A	B	B	A	A	B	B	A	A	B	B	A	B	A	B	A	B	B	A	B	A	A	B	A	A	B	A	A	B	A	A	B	B	A	B	A	A	B	A
Oat23986.1	1	111.368	A	A	A	A	A	A	A	A	A	B	A	B	A	B	A	B	B	B	B	A	A	B	B	A	A	A	A	A	B	A	B	-	A	A	A	B	B	A	B	A	B	A	A	A	B	A	B	A	A	B	-	B	A	B	A	-	B	A	B	B	A	A	B	B	A	A	B	B	A	B	A	B	A	B	B	A	B	A	A	B	A	A	B	A	A	B	A	A	B	B	A	B	A	A	B	A
Oat13313.1	1	111.368	A	A	A	A	A	A	A	A	A	B	A	B	A	B	A	B	B	B	B	A	A	H	H	A	A	A	A	A	B	A	B	A	A	A	A	B	B	A	B	A	B	A	A	A	B	A	B	A	A	B	A	B	A	B	A	A	B	A	B	B	A	A	B	B	A	A	B	B	A	B	A	B	A	B	B	A	B	A	A	B	A	A	B	A	A	B	A	A	B	B	A	B	A	A	B	A
Oat25641.1	1	111.924	A	A	A	A	A	A	A	A	A	B	A	B	A	B	A	B	B	B	B	A	A	B	H	H	A	A	A	A	B	A	B	A	A	H	A	B	B	A	B	A	B	A	A	A	B	A	B	A	A	B	A	B	A	B	A	A	B	A	B	B	A	A	B	B	A	A	B	B	A	B	A	B	A	B	B	A	B	A	A	B	A	H	B	A	H	B	A	A	B	B	B	B	A	A	B	A
Oat31408.1	1	111.924	A	A	A	A	A	A	A	A	A	B	A	B	A	B	A	B	B	B	B	A	A	B	H	A	A	A	A	A	-	A	B	A	A	A	A	B	B	A	B	A	B	A	A	A	B	A	B	A	A	B	A	B	A	B	A	A	B	A	B	B	A	A	B	B	A	A	B	B	A	B	A	B	A	B	B	A	B	A	A	B	A	A	B	A	A	B	A	A	B	B	B	B	A	A	B	A
Oat3676.1	1	111.924	A	A	A	A	A	A	A	A	A	B	A	B	A	B	A	B	B	B	B	A	A	B	H	A	A	A	A	A	B	A	B	A	A	A	A	B	B	A	B	A	B	A	A	A	B	A	B	A	A	B	A	B	A	B	A	A	B	A	B	B	A	A	B	B	A	A	B	B	A	B	A	B	A	B	B	A	B	A	A	B	A	A	B	A	A	B	A	A	B	B	B	B	A	A	B	A
Oat10502.1	1	111.924	A	A	A	A	A	A	A	A	A	B	A	B	A	B	A	B	B	B	B	A	A	B	H	A	A	A	A	A	B	A	B	A	A	A	A	B	B	A	B	A	B	A	A	A	B	A	B	A	A	B	A	B	A	B	A	A	B	A	B	B	A	A	B	B	A	A	B	B	A	B	A	B	A	B	B	A	B	A	A	B	A	A	B	A	A	B	A	A	B	B	B	B	A	A	B	A
Oat21901.1	1	112.486	A	A	A	A	A	A	A	B	A	-	A	B	A	B	A	B	B	B	B	A	A	B	H	A	-	A	A	A	B	A	B	A	A	A	A	B	B	A	B	A	B	A	A	A	B	A	B	A	A	B	A	B	A	B	A	A	B	A	B	B	A	A	B	B	A	A	B	B	A	B	A	B	A	B	B	A	B	A	A	B	A	A	B	A	A	B	A	A	B	B	B	B	A	A	B	A
Oat4408.1	1	112.486	A	A	A	A	A	A	A	B	A	B	A	B	A	B	A	B	B	B	B	A	A	B	H	A	A	A	A	A	B	A	B	A	A	A	A	B	B	A	B	A	B	A	A	A	B	A	B	A	A	B	A	B	A	B	A	A	B	A	B	B	A	A	B	B	A	A	B	B	A	B	A	B	A	B	B	A	B	A	A	B	A	A	B	A	A	B	A	A	B	B	B	B	A	A	B	A
Oat10012.1	1	112.486	A	A	A	A	A	A	A	B	A	B	A	B	A	B	A	B	B	B	B	A	A	B	H	A	A	A	A	A	B	A	B	A	A	A	A	B	B	A	B	A	B	A	A	A	B	A	B	A	A	B	A	B	A	B	A	A	B	A	B	B	A	A	B	B	A	A	B	B	A	B	A	B	A	B	B	A	B	A	A	B	A	A	B	A	A	B	A	A	B	B	B	B	A	A	B	A
Oat18989.1	1	113.023	A	A	A	A	A	A	A	B	A	B	A	B	A	B	A	B	B	B	B	A	A	B	H	A	A	A	A	A	B	A	B	A	A	A	A	B	B	A	B	A	B	A	A	A	B	A	B	A	A	B	A	B	A	B	A	A	B	A	B	B	B	A	B	B	A	A	B	B	A	B	A	B	A	B	B	A	B	A	A	B	A	A	B	A	A	B	A	A	B	B	B	B	A	A	B	A
Oat15496.1	1	113.555	A	A	A	A	A	A	A	B	A	B	A	B	A	B	A	B	B	B	B	A	A	B	H	A	A	A	A	A	B	A	B	A	A	A	A	B	B	A	B	A	B	A	A	A	B	A	B	A	A	B	A	B	A	B	A	B	B	A	B	B	B	A	B	B	A	A	B	B	A	B	A	B	A	B	B	A	B	A	A	B	A	A	B	A	A	B	A	A	B	B	B	B	A	A	B	A
Oat25889.1	1	113.555	A	A	A	A	A	A	A	B	A	B	A	B	A	B	A	B	B	B	B	A	A	B	H	A	A	A	A	A	B	A	H	A	A	A	A	B	B	A	B	A	B	A	A	A	B	A	B	A	A	B	A	B	A	B	A	B	B	A	B	B	B	A	B	B	A	A	B	B	A	B	A	B	A	B	B	A	B	A	A	B	A	H	B	A	A	B	A	A	B	B	B	B	A	A	B	A
Oat2690.1	1	113.555	-	A	A	A	A	A	A	B	A	B	A	B	A	B	A	B	B	B	B	A	A	B	H	A	A	A	H	A	B	A	B	A	A	A	A	B	B	A	B	A	B	A	A	A	B	A	B	A	-	B	-	B	A	B	A	B	B	A	B	B	B	A	B	B	A	A	B	B	A	B	A	B	A	B	B	A	B	A	A	B	A	A	B	A	A	B	A	A	B	B	B	-	A	A	B	A
Oat27040.1	1	113.555	A	A	A	A	A	A	A	B	A	B	A	B	A	B	A	B	B	B	H	A	A	B	H	A	A	A	A	A	B	A	B	A	A	A	A	B	B	A	B	A	B	A	A	A	B	A	B	A	A	B	A	B	A	B	A	B	B	A	B	B	B	A	B	B	A	A	B	B	A	B	A	B	A	B	B	A	B	A	A	B	A	A	B	A	A	B	A	A	B	B	B	B	A	A	B	A
Oat32008.1	1	113.555	-	A	A	A	A	A	A	B	A	B	A	B	A	B	A	B	B	B	B	A	A	B	H	A	A	A	A	A	B	A	B	A	A	A	A	B	B	A	B	A	B	A	A	H	B	A	B	A	A	B	H	B	A	B	A	B	B	A	B	B	B	A	B	B	A	A	B	B	A	B	A	B	A	B	B	A	B	A	A	H	A	A	B	H	A	B	A	A	B	B	B	B	A	A	B	A
Oat36470.1	1	113.555	A	A	A	A	A	A	A	B	A	H	A	B	A	B	A	B	B	B	B	A	A	B	H	A	A	A	A	A	B	A	B	A	A	A	A	B	B	A	B	A	B	A	A	A	B	A	B	A	A	B	A	B	A	B	A	B	B	A	B	B	B	A	B	B	A	A	B	B	A	B	A	B	A	B	B	A	B	A	A	B	A	A	B	A	A	B	A	A	B	B	B	B	A	A	B	A
Oat38680.1	1	113.555	A	A	A	A	A	A	A	B	A	B	A	B	A	B	A	B	B	B	B	A	A	B	H	A	A	A	A	A	B	A	B	A	A	A	A	B	B	A	B	A	B	A	A	A	B	A	B	A	A	B	A	B	A	B	A	B	-	A	B	B	B	A	B	B	H	A	B	B	A	B	A	B	A	B	B	A	B	A	A	B	A	A	B	A	A	B	A	A	B	B	B	B	A	A	B	A
Oat7354.1	1	113.555	A	A	A	A	A	A	A	B	A	B	A	B	A	B	A	B	B	B	B	A	A	B	H	A	A	A	A	A	B	A	B	A	A	A	A	B	B	A	B	A	B	A	A	A	B	A	B	A	A	B	A	B	A	B	A	B	B	A	B	B	B	A	B	B	A	A	B	B	A	B	A	B	A	B	B	A	B	A	A	B	A	A	B	A	A	B	A	A	B	B	B	B	A	A	B	A
Oat15469.1	1	113.555	A	A	A	A	A	A	A	B	A	B	A	B	A	B	A	B	B	B	B	A	A	B	H	A	A	A	A	A	B	A	B	A	A	A	A	B	B	A	B	A	B	A	A	A	B	A	B	A	A	B	A	B	A	B	A	B	B	A	B	B	B	A	B	B	A	A	B	B	A	B	A	B	A	B	B	A	B	A	A	B	A	A	B	A	A	B	A	A	B	B	B	B	A	A	B	A
Oat35798.1	1	114.099	A	A	A	A	A	A	A	B	A	B	A	B	A	B	A	B	B	B	B	A	A	B	H	A	A	A	A	A	B	A	B	A	A	A	A	B	B	A	B	A	B	A	B	A	B	A	B	A	A	B	A	B	A	B	A	B	B	A	B	B	B	A	B	B	A	A	B	B	A	B	A	B	A	B	B	A	B	A	A	B	A	A	B	A	A	B	A	A	B	B	B	B	A	A	B	A
Oat24260.1	1	114.099	A	A	A	A	A	A	A	B	A	B	A	B	A	B	A	B	B	B	B	A	A	B	H	A	A	A	A	A	B	A	B	A	A	A	A	B	B	A	B	A	B	A	B	A	B	A	B	A	A	B	A	B	A	B	A	B	B	A	B	B	B	A	H	B	A	A	B	B	A	B	A	B	A	B	B	A	B	A	A	B	A	A	B	A	A	B	A	A	B	B	B	B	A	A	B	-
Oat12931.1	1	114.648	A	A	A	A	A	A	A	B	A	B	A	B	A	B	A	B	B	B	B	A	A	B	H	A	A	A	A	A	B	A	B	A	A	A	A	B	B	A	B	A	B	A	B	A	B	A	B	A	A	B	A	B	A	B	A	B	B	A	B	B	H	A	B	B	A	A	B	B	A	B	A	B	A	B	B	A	B	A	A	B	A	A	A	A	A	B	A	A	B	B	B	B	A	A	B	A
Oat16696.1	1	114.648	A	A	A	A	A	A	A	B	A	B	A	B	A	B	A	B	B	B	B	A	A	B	H	A	A	A	A	A	B	A	B	A	A	A	A	B	B	A	B	A	B	A	B	A	B	A	B	A	A	B	A	B	A	B	A	B	B	A	B	B	B	A	B	B	A	A	B	B	A	B	A	B	A	B	B	A	B	A	A	B	A	A	A	A	A	B	A	A	B	B	B	B	A	A	B	A
Oat17384.1	1	114.648	A	A	A	A	A	A	A	B	A	B	A	B	A	B	A	B	B	B	B	A	A	B	H	A	A	A	A	A	B	A	B	A	A	A	A	B	B	A	B	A	B	A	B	A	B	A	B	A	A	B	A	B	A	B	A	B	B	A	B	B	B	A	B	H	A	A	B	B	A	B	A	B	A	B	B	A	B	A	A	B	A	A	A	A	A	B	A	A	B	B	B	B	A	A	B	A
Oat20679.1	1	114.648	A	A	A	A	A	A	A	B	A	B	A	B	A	B	A	B	B	B	B	A	A	B	H	A	A	A	H	A	B	A	B	A	A	A	-	B	B	A	B	A	B	A	B	A	B	A	B	A	A	B	A	B	A	B	A	B	B	A	B	B	B	A	B	B	A	A	B	B	A	B	A	B	A	B	B	A	B	A	A	B	A	A	A	A	A	B	A	A	B	B	B	B	A	A	B	A
Oat22187.1	1	114.648	A	A	A	A	A	A	A	B	A	B	A	B	A	B	A	B	B	B	B	A	A	B	H	A	A	A	A	A	B	A	B	A	A	A	A	B	B	A	B	A	B	A	B	A	B	A	B	A	A	B	A	B	A	B	A	B	B	A	B	B	B	A	B	B	A	A	B	B	A	B	A	B	A	B	B	A	B	A	A	B	A	A	A	A	A	B	A	A	B	B	B	B	A	A	B	A
Oat22187.2	1	114.648	A	A	A	-	A	A	A	B	A	B	A	B	A	B	A	B	B	B	B	A	A	B	A	A	A	A	A	A	B	A	B	A	A	A	A	B	B	A	B	A	B	A	B	-	B	A	B	A	A	B	A	B	A	B	A	B	B	-	B	B	B	A	B	B	A	A	B	B	A	B	A	B	A	B	B	A	B	A	A	B	A	A	A	A	A	B	A	A	B	B	B	B	A	A	B	A
Oat23904.1	1	114.648	A	A	A	A	A	A	A	B	A	B	A	B	A	B	A	B	B	B	B	A	A	B	H	A	A	A	A	A	B	A	B	A	A	A	A	B	B	A	B	A	B	A	B	A	B	A	B	A	A	B	A	B	A	B	A	B	B	A	B	B	B	A	B	B	A	A	B	B	A	B	A	B	A	B	B	A	B	A	A	B	A	A	A	A	A	B	A	A	B	B	B	B	A	A	B	A
Oat24177.1	1	114.648	A	A	A	A	A	A	A	B	A	B	A	B	A	B	A	B	B	B	B	A	A	B	H	A	A	A	A	A	B	A	B	A	A	A	A	B	B	A	B	A	B	A	B	A	B	A	B	A	A	B	A	B	A	B	A	B	B	A	-	B	-	A	B	B	A	A	B	B	A	B	A	B	A	B	B	A	B	A	A	B	A	A	A	A	A	B	A	A	B	B	B	B	A	A	B	A
Oat24852.1	1	114.648	A	A	A	A	A	A	A	B	A	B	A	B	A	B	A	B	B	B	B	A	A	B	H	A	A	A	A	A	B	A	B	A	A	A	A	B	B	A	B	A	B	A	B	A	B	A	B	A	A	B	A	B	A	B	A	B	B	A	B	B	B	A	B	B	A	A	B	B	A	B	A	B	A	B	B	A	B	A	A	B	A	A	A	A	A	B	A	A	B	B	B	B	A	A	B	A
Oat25188.1	1	114.648	A	A	A	A	A	A	A	B	A	B	A	B	A	H	A	B	B	B	B	A	A	B	H	A	A	A	A	A	B	A	B	A	A	A	A	B	B	A	B	A	B	A	B	A	H	A	B	A	A	B	A	B	A	B	A	B	B	A	B	B	B	A	B	B	A	A	B	B	A	B	A	B	A	B	B	A	B	A	A	B	A	A	A	A	A	B	A	A	B	B	B	B	A	A	B	A
Oat25530.1	1	114.648	-	A	A	A	A	A	A	B	A	B	A	B	A	B	A	B	B	B	B	A	A	B	H	A	A	A	A	A	B	A	B	A	A	A	A	B	B	A	B	A	B	A	B	A	B	A	B	A	A	B	A	B	A	B	A	B	B	A	B	B	B	A	B	B	A	A	B	B	A	B	A	B	A	B	B	A	B	A	A	B	A	A	A	A	A	B	A	A	B	B	B	B	A	A	B	A
Oat25623.1	1	114.648	A	A	A	A	A	A	A	B	A	B	A	B	A	B	A	B	B	B	B	A	A	B	H	A	A	A	A	A	B	A	B	A	A	A	A	B	B	A	B	A	B	A	B	A	B	A	B	A	A	B	A	B	A	B	A	B	B	A	B	B	B	A	B	B	A	A	B	B	A	B	A	B	A	B	B	A	B	A	A	B	A	A	A	A	A	B	A	A	B	B	B	B	A	A	B	A
Oat26896.1	1	114.648	-	A	A	A	A	A	A	B	A	B	A	B	A	B	A	B	B	B	B	A	A	B	H	A	A	A	A	A	B	A	B	A	A	A	A	B	B	A	B	A	B	A	B	A	B	A	B	A	A	B	A	B	A	B	A	B	B	A	B	B	B	A	B	B	A	A	B	B	A	B	A	B	A	B	B	-	B	A	A	B	A	A	A	A	A	B	-	A	B	B	B	B	A	A	B	-
Oat27227.1	1	114.648	A	A	A	A	A	A	A	B	A	B	A	B	A	B	A	B	B	B	B	A	A	B	H	A	A	A	A	A	B	A	H	A	A	A	A	B	B	A	B	A	B	A	B	A	B	A	B	A	H	B	A	B	A	B	A	B	B	A	B	B	B	A	B	B	A	A	B	B	A	B	A	B	A	B	B	A	B	A	A	B	A	A	A	A	A	B	A	A	B	B	B	B	A	A	B	A
Oat31043.1	1	114.648	A	A	A	A	A	A	A	B	A	B	A	B	A	B	A	B	B	B	B	A	A	B	H	A	A	A	A	A	B	A	B	A	A	A	A	B	B	A	B	A	B	A	B	A	B	A	B	A	A	B	H	B	A	B	A	B	B	A	B	B	B	A	B	B	A	A	B	B	A	B	A	B	A	B	B	A	B	A	A	B	A	A	A	A	A	B	A	A	B	B	B	B	A	A	B	A
Oat32427.1	1	114.648	A	A	A	A	A	A	A	B	A	B	A	B	A	B	A	B	B	B	B	A	A	B	H	A	A	A	A	A	-	A	B	A	A	A	A	B	B	A	B	A	B	A	B	A	B	A	B	A	A	B	A	B	A	B	A	B	B	A	-	B	-	A	B	B	A	A	B	B	A	B	A	B	A	B	B	A	B	A	A	B	A	A	A	A	A	B	A	A	B	B	B	B	A	A	B	A
Oat33633.1	1	114.648	A	A	A	A	A	A	A	B	A	B	A	B	A	B	A	B	B	B	B	A	A	B	H	A	A	A	A	A	B	A	B	A	A	A	A	B	B	A	B	A	B	A	B	A	B	A	B	A	A	B	A	B	A	B	A	H	B	A	B	B	B	A	B	B	A	A	H	B	A	B	A	B	A	B	B	A	B	A	A	B	A	A	A	A	A	B	A	A	B	B	B	B	A	A	B	A
Oat34625.1	1	114.648	A	A	A	A	A	A	A	B	A	B	A	B	A	B	A	B	B	B	B	A	A	B	H	A	A	A	A	A	B	A	B	A	A	A	A	B	B	A	B	A	B	A	B	A	B	A	B	A	A	B	A	B	A	B	A	B	B	A	B	B	B	A	B	B	A	A	B	B	A	B	A	B	A	B	B	A	B	A	A	B	A	A	A	A	A	B	A	A	B	B	B	B	A	A	B	A
Oat3646.1	1	114.648	A	A	A	A	A	A	A	B	H	B	A	B	A	B	A	B	B	B	B	A	A	B	H	A	A	A	A	A	B	A	B	A	A	A	A	B	B	A	B	A	B	A	B	A	B	A	B	A	A	B	A	B	A	B	A	B	B	A	B	B	B	A	B	B	A	A	B	B	A	B	A	B	A	B	B	A	B	A	A	B	A	A	A	A	A	B	A	A	B	B	B	B	A	A	B	A
Oat3701.1	1	114.648	-	A	A	A	A	A	A	B	A	B	A	B	A	B	A	B	B	B	B	A	A	B	H	A	A	A	A	A	B	A	B	A	A	A	A	B	B	A	B	A	B	A	B	A	B	A	B	A	A	B	A	B	-	B	A	B	B	A	B	B	B	A	B	B	A	A	B	B	A	B	A	B	A	B	B	A	B	A	A	B	A	-	A	A	A	B	A	A	B	B	B	B	-	A	B	A
Oat39348.1	1	114.648	A	A	A	A	A	A	A	B	A	B	A	B	A	B	A	B	B	B	B	A	A	B	H	A	A	A	A	A	B	A	B	A	A	A	A	B	B	A	B	A	B	A	B	A	B	A	B	A	A	B	A	B	A	B	A	B	B	A	B	B	B	A	B	B	A	A	B	B	A	B	A	B	A	B	B	A	B	A	A	B	A	A	A	A	A	B	A	A	B	B	B	B	A	A	B	A
Oat39727.1	1	114.648	A	A	A	A	A	A	A	B	A	B	A	B	A	B	A	B	B	B	B	A	A	B	H	A	A	A	A	A	B	A	B	A	A	A	A	B	B	A	B	A	B	A	B	A	B	A	B	A	A	B	A	B	A	B	A	B	B	A	B	B	B	A	B	B	A	A	B	B	A	B	A	B	A	B	B	A	B	A	A	B	A	A	A	A	A	B	A	A	B	B	B	B	A	A	B	A
Oat41850.1	1	114.648	A	A	A	A	A	A	H	B	A	B	A	B	A	B	A	B	B	B	B	A	A	B	A	A	A	A	A	A	B	A	B	A	A	A	A	B	B	A	B	A	B	A	B	A	B	A	B	A	A	B	A	B	A	B	A	B	B	A	-	B	B	A	B	B	A	A	B	B	A	B	A	B	A	B	B	A	B	A	A	B	A	A	A	A	A	B	A	A	B	B	B	B	A	A	B	A
Oat42503.1	1	114.648	A	A	A	A	A	A	A	B	A	B	A	B	A	B	A	B	B	B	B	A	A	B	H	A	A	A	A	A	B	A	B	A	A	A	A	B	B	A	B	A	B	A	B	A	B	A	B	A	A	B	A	B	A	B	A	B	B	A	B	B	B	A	B	B	A	A	B	B	A	B	A	B	A	B	B	A	B	A	A	B	A	A	A	A	A	B	A	A	B	B	B	B	A	A	B	A
Oat44324.1	1	114.648	A	A	A	A	A	A	A	B	A	B	A	B	A	B	A	B	B	B	B	A	A	B	B	A	A	A	-	A	B	A	B	A	A	A	-	B	B	A	B	A	B	A	B	A	B	A	B	A	A	B	A	B	A	B	A	B	B	A	B	B	B	A	B	B	A	A	B	B	A	B	A	B	A	B	B	A	B	A	A	B	A	A	A	A	A	B	A	A	B	B	B	B	A	A	B	-
Oat44577.1	1	114.648	A	A	A	A	A	A	A	B	A	B	A	B	A	B	A	B	B	B	B	A	A	B	H	A	A	A	A	A	B	A	B	A	A	A	A	B	B	A	B	A	B	A	B	A	B	A	B	A	A	B	A	B	A	B	A	B	B	A	B	B	B	A	B	B	A	A	B	B	A	B	A	B	A	B	B	A	B	A	A	B	A	A	A	A	A	B	A	A	B	B	B	B	A	A	B	A
Oat44674.1	1	114.648	A	A	A	A	A	A	A	B	A	B	A	B	A	B	A	B	B	B	B	A	A	B	H	A	A	A	A	A	B	A	B	A	A	A	A	B	B	A	B	A	B	A	B	A	B	A	B	A	A	B	A	B	A	B	A	B	B	A	B	B	B	A	B	B	A	A	B	B	A	B	A	B	A	B	B	A	B	A	A	B	A	A	A	A	A	B	A	A	B	B	B	B	A	A	B	A
Oat4770.1	1	114.648	A	A	A	A	A	A	A	B	A	B	A	B	A	B	A	B	B	B	B	A	A	B	H	A	A	A	A	A	-	A	B	A	A	A	A	B	B	A	B	-	B	A	B	A	B	A	B	A	A	B	A	B	A	B	A	B	B	A	B	B	B	A	B	B	A	A	B	B	A	B	A	B	A	B	B	A	B	A	A	B	A	A	A	A	A	B	A	A	B	B	B	B	A	A	B	A
Oat6097.1	1	114.648	A	A	A	A	A	A	A	B	A	B	A	B	A	B	A	B	B	B	B	A	A	B	H	A	A	A	A	A	B	A	B	A	A	A	A	B	B	A	B	A	B	A	B	A	B	A	B	A	A	B	A	B	A	B	A	B	B	A	B	B	B	A	B	B	A	A	B	B	A	B	A	B	A	B	B	A	B	A	A	B	A	A	A	A	A	B	A	A	B	B	B	B	A	A	B	A
Oat8177.1	1	114.648	A	A	A	A	A	A	A	B	A	B	A	B	A	B	A	B	B	B	B	A	A	B	H	A	A	A	A	A	B	A	B	A	A	A	A	B	B	A	B	A	B	A	B	A	B	A	B	A	A	B	A	B	A	B	A	B	B	A	B	B	B	A	B	B	A	A	B	B	A	B	A	B	A	B	B	A	B	A	A	B	A	A	A	A	A	B	A	A	B	B	B	B	A	A	B	A
Oat841.1	1	114.648	A	A	A	A	A	A	A	B	A	B	A	B	A	B	A	B	B	B	B	A	A	B	H	A	A	A	A	A	B	A	B	A	A	A	A	B	B	A	B	A	B	A	B	A	B	A	B	A	A	B	A	B	A	B	A	B	B	A	B	B	B	A	B	B	A	A	B	B	A	B	A	B	A	B	B	A	B	A	A	B	A	A	A	A	A	B	A	A	B	B	B	B	A	A	B	A
Oat10562.1	1	114.648	A	A	A	A	A	A	A	B	A	B	A	B	A	B	A	B	B	B	B	A	A	B	H	A	A	A	A	A	B	A	B	A	A	A	A	B	B	A	B	A	B	A	B	A	B	A	B	A	A	B	A	B	A	B	A	B	B	A	B	B	B	A	B	B	A	A	B	B	A	B	A	B	A	B	B	A	B	A	A	B	A	A	A	A	A	B	A	A	B	B	B	B	A	A	B	A
Oat16423.1	1	115.192	A	A	A	A	A	A	A	B	A	B	A	B	A	B	A	B	B	B	B	A	A	B	H	A	A	A	A	A	A	A	B	A	A	A	A	B	B	A	B	A	B	A	B	A	B	A	B	A	A	B	A	B	A	B	A	B	B	A	B	B	B	A	B	B	A	A	B	B	A	B	A	B	A	B	B	A	B	A	A	B	A	A	A	A	A	B	A	A	B	B	B	B	A	A	B	A
Oat25347.1	1	115.192	A	A	A	A	A	A	A	B	A	B	A	B	A	B	A	B	B	B	B	A	A	B	H	A	A	A	A	A	A	A	H	A	A	A	A	B	B	A	B	A	B	A	B	A	B	A	B	A	A	B	A	B	A	B	A	B	B	A	B	B	B	A	B	B	A	A	B	B	A	B	A	B	A	B	B	A	B	A	A	B	A	A	A	A	A	B	A	A	B	B	B	B	A	A	H	H
Oat31016.1	1	115.192	A	A	A	A	A	A	A	B	A	B	A	B	A	B	A	B	B	B	B	A	A	B	H	A	A	A	A	A	A	A	B	A	A	A	A	B	B	A	B	A	B	A	B	A	B	A	B	A	A	B	A	B	A	B	A	B	B	A	B	B	B	A	B	B	A	A	B	B	A	B	A	B	A	B	B	A	B	A	A	B	A	A	A	A	A	B	A	A	B	B	B	B	A	A	B	A
Oat32687.1	1	115.192	A	A	A	A	A	A	A	B	A	B	A	B	A	B	A	B	B	B	B	A	A	B	H	A	A	A	A	A	A	A	B	A	A	A	A	B	H	A	B	A	B	A	B	A	B	A	B	A	A	B	A	B	A	B	A	B	B	A	B	B	B	A	B	B	A	A	B	B	A	B	A	B	A	B	B	A	B	A	A	B	A	A	A	A	A	B	A	A	B	B	B	H	A	A	B	A
Oat35766.1	1	115.192	A	A	A	A	A	A	A	B	A	B	A	B	A	B	A	B	B	B	B	A	A	B	H	A	A	A	A	H	A	A	B	A	A	H	H	B	B	A	B	A	B	A	B	A	B	A	B	A	A	B	A	B	A	B	A	B	B	A	B	B	B	A	B	B	A	A	B	B	A	B	A	B	A	B	B	A	B	A	A	B	A	A	A	A	A	B	H	A	B	B	B	B	A	A	B	A
Oat1429.1	1	115.192	A	A	A	A	A	A	A	B	A	B	A	B	A	B	A	B	B	B	B	A	A	B	H	A	A	A	A	A	A	A	B	A	A	A	A	B	B	A	B	A	B	A	B	A	B	A	B	A	A	B	A	B	A	B	A	B	B	A	B	B	B	A	B	B	A	A	B	B	A	-	A	B	A	B	B	A	B	A	A	B	A	A	A	A	A	B	A	A	B	B	B	B	A	A	B	A
Oat26399.1	1	116.267	-	A	A	A	A	A	A	B	A	B	A	B	A	B	A	B	B	B	B	A	A	B	A	A	A	A	A	A	A	A	B	A	A	A	A	B	B	A	B	A	B	-	B	A	B	A	B	A	A	B	A	B	A	B	A	B	B	A	B	B	B	A	B	B	A	A	B	B	A	B	A	B	A	B	-	A	B	A	A	B	A	A	A	A	A	B	A	A	B	B	B	B	A	A	B	-
Oat30145.1	1	116.267	A	A	A	A	A	A	A	B	A	B	A	B	A	B	A	B	B	B	B	A	A	B	A	A	A	A	A	A	A	A	B	A	A	B	A	B	B	A	B	A	B	B	B	A	B	A	B	A	A	B	A	B	A	B	A	B	B	A	B	B	B	A	B	B	A	A	B	B	A	B	A	B	A	B	B	A	B	A	A	B	A	A	A	A	A	B	A	A	B	B	B	B	A	A	B	A
Oat40342.1	1	116.267	A	A	A	A	A	A	A	B	A	B	A	B	A	B	A	B	B	B	B	A	A	B	A	A	A	A	A	A	A	A	B	A	A	B	A	B	B	A	B	A	B	B	B	A	B	A	B	A	A	B	A	B	A	B	A	B	B	A	B	B	B	A	B	B	A	A	B	B	A	B	A	B	A	B	B	A	B	A	A	B	A	-	A	A	A	B	A	A	B	B	B	B	A	A	B	A
Oat8887.1	1	116.267	A	A	A	A	A	A	A	B	A	B	A	B	A	B	A	B	B	B	B	A	A	B	A	A	A	A	A	A	A	A	B	A	A	B	A	B	B	A	B	A	B	B	B	A	B	A	B	A	A	B	A	B	A	B	A	B	B	A	B	B	B	A	B	B	A	A	B	B	A	B	A	B	A	B	B	A	B	A	A	B	A	A	A	A	A	B	A	A	B	B	B	B	A	A	B	A
Oat23783.1	1	116.267	A	A	A	A	A	A	A	B	A	B	A	B	A	B	A	B	B	B	B	A	A	B	A	A	A	A	A	A	A	A	B	A	A	B	A	B	B	A	B	A	B	B	B	A	B	A	B	A	A	B	A	B	A	B	A	B	B	A	B	B	B	A	B	B	A	A	B	B	A	B	A	B	A	B	B	A	B	A	A	B	A	A	A	A	A	B	A	A	B	B	B	B	A	A	B	A
Oat26112.1	1	117.379	A	A	A	A	A	A	A	B	A	B	A	B	A	B	A	B	B	B	B	A	A	B	A	A	A	A	A	A	A	A	B	A	A	B	A	B	B	A	A	A	B	B	B	A	B	A	B	A	A	B	A	B	A	B	A	B	B	A	B	B	B	A	B	A	A	A	B	B	A	B	A	B	A	B	B	A	B	A	A	B	A	A	A	A	A	B	A	A	B	H	H	H	H	A	B	A
Oat32363.1	1	117.379	A	A	A	A	A	A	A	H	A	H	A	B	A	H	A	B	B	H	B	A	A	B	A	A	A	A	A	A	A	A	B	A	A	H	A	B	B	A	A	A	B	B	B	A	B	A	B	A	A	B	A	B	A	B	A	B	B	A	B	B	B	A	B	A	A	A	B	B	A	B	A	B	A	B	H	A	B	A	A	B	A	A	A	A	A	B	A	A	B	B	B	B	B	A	B	A
Oat38324.1	1	117.379	-	A	A	A	A	A	A	B	A	B	A	B	A	B	A	B	B	B	B	A	A	B	A	A	A	A	A	A	A	A	B	A	A	B	A	B	B	A	A	A	B	B	B	A	B	A	B	A	A	B	A	B	A	B	A	B	B	A	B	B	B	A	B	A	A	A	B	B	A	B	A	B	A	B	B	A	B	A	A	B	A	A	A	A	A	B	A	A	B	B	B	B	B	A	B	A
Oat8471.1	1	117.379	A	A	A	A	A	A	A	B	A	B	A	B	A	B	A	B	B	B	B	A	A	B	A	A	A	A	A	A	A	A	B	A	A	B	A	B	B	A	A	A	B	B	B	A	B	A	B	A	A	B	A	B	A	B	A	B	B	A	B	B	B	A	B	A	A	A	B	B	A	B	A	B	A	B	B	A	B	A	A	B	A	A	A	A	A	B	A	A	-	B	B	B	B	A	B	A
Oat16052.1	1	117.379	A	A	A	A	A	A	A	B	A	B	A	B	A	B	A	B	B	B	B	A	A	B	A	A	A	A	A	A	A	A	B	A	A	B	A	B	H	A	A	A	B	B	B	A	B	A	B	A	A	B	A	B	A	B	A	B	B	A	B	B	B	A	B	A	A	A	B	B	A	B	A	B	A	B	B	A	B	A	A	B	A	A	A	A	A	B	A	A	B	B	B	B	B	A	B	A
Oat15437.1	1	117.953	A	A	A	A	A	A	A	B	A	B	A	B	A	B	A	B	B	B	B	A	A	B	A	A	A	A	A	A	A	A	B	A	A	B	A	B	B	A	A	A	B	B	B	A	B	A	B	A	A	B	A	B	A	B	A	B	B	A	B	B	B	A	B	A	A	A	B	B	A	B	A	B	A	B	B	A	B	A	A	B	A	A	A	B	A	B	A	A	B	B	B	B	B	A	B	A
Oat21783.1	1	117.953	A	A	A	A	A	A	A	B	A	B	A	B	A	B	A	B	B	B	B	A	A	B	A	A	A	A	A	A	A	A	B	A	A	B	A	B	B	A	A	A	B	B	B	A	B	A	B	A	A	B	A	B	A	B	A	B	B	A	B	B	B	A	B	A	A	A	B	B	A	B	A	B	A	B	B	A	B	A	A	B	A	A	A	B	A	B	A	A	B	B	B	B	B	A	B	A
Oat38325.1	1	117.953	A	A	A	A	A	A	A	B	A	B	A	B	A	B	A	B	B	B	B	A	A	B	A	A	A	A	A	A	A	A	B	A	A	B	A	B	B	A	A	A	B	B	B	A	B	A	B	A	A	B	A	B	A	B	A	B	B	A	B	B	B	A	B	A	A	A	B	B	A	B	A	B	A	B	B	A	B	A	A	B	A	A	A	B	A	B	A	A	B	B	B	B	B	A	B	A
Oat11102.1	1	117.953	-	A	A	A	A	A	A	-	A	B	A	B	A	B	A	B	B	B	B	A	A	B	A	A	A	A	A	A	A	A	B	A	A	B	A	B	B	A	A	A	B	B	B	A	B	A	B	A	A	B	A	B	A	B	A	B	B	A	B	B	B	A	B	A	A	A	-	B	A	B	A	B	A	B	B	A	-	A	A	B	A	A	A	B	A	B	A	A	B	B	B	B	B	A	B	A
Oat30108.1	1	119.065	A	A	A	A	A	A	A	B	A	B	A	B	A	B	A	B	B	B	B	A	A	B	A	A	A	A	A	A	A	A	B	A	A	B	A	B	B	A	A	A	B	B	B	A	B	A	B	A	A	B	A	B	A	B	B	B	B	A	B	B	B	A	B	A	A	A	B	B	B	B	A	B	A	B	B	A	B	A	A	B	A	A	A	B	A	B	A	A	B	B	B	B	B	A	B	A
Oat22702.1	1	120.732	A	A	A	B	A	A	A	B	A	B	A	B	A	B	A	B	B	B	B	A	A	B	A	A	A	A	A	A	A	A	B	A	A	B	A	B	B	A	A	A	B	B	B	A	B	A	B	A	A	B	A	B	A	B	B	B	B	A	B	B	B	A	B	A	A	A	B	B	B	B	A	B	A	B	B	A	B	A	A	A	A	A	A	B	A	B	A	A	B	B	B	B	B	A	A	A
Oat4029.1	1	120.732	A	A	A	B	A	A	A	B	A	B	A	B	A	B	A	B	B	A	B	A	A	B	A	A	A	A	A	A	A	A	B	A	A	B	A	B	B	A	A	A	B	B	B	A	B	A	B	A	A	B	A	B	A	B	B	B	B	A	B	B	B	A	B	A	A	A	B	B	B	B	A	B	A	B	B	A	B	A	A	A	A	A	A	B	A	B	A	A	B	B	B	B	B	A	A	A
Oat42576.1	1	120.732	A	A	A	B	A	A	A	B	A	B	A	B	A	B	A	B	B	B	B	A	A	B	A	A	A	A	A	A	A	A	B	-	A	B	A	B	B	A	A	A	B	B	B	A	B	A	B	A	A	B	A	B	A	B	B	B	B	A	B	-	B	A	B	A	A	A	B	B	B	B	A	B	A	B	B	A	B	A	A	A	A	A	A	B	A	B	A	A	B	B	B	B	B	A	A	A
Oat11887.1	1	120.732	-	A	A	B	A	A	A	B	A	B	A	B	A	B	A	B	B	B	B	A	A	B	A	A	A	A	A	A	A	A	B	A	A	B	A	B	-	A	A	A	B	B	B	A	B	A	B	A	A	B	A	B	A	B	B	B	B	A	B	H	B	A	B	A	A	A	B	B	B	B	A	B	A	B	B	A	B	A	A	A	A	A	A	B	A	B	A	A	B	B	B	B	B	A	A	A
Oat24207.1	1	121.294	A	A	A	B	A	A	A	B	A	B	A	B	A	B	A	B	B	B	B	A	A	B	A	A	A	A	A	A	A	A	B	A	A	B	A	B	B	A	A	A	B	B	B	A	B	A	B	A	A	B	A	B	A	B	B	B	B	A	B	B	B	A	B	A	A	A	B	B	B	H	A	B	A	B	B	A	B	A	A	A	A	A	A	B	A	B	A	A	B	B	B	B	B	A	A	B
Oat31316.1	1	121.294	A	A	A	B	A	A	A	B	A	B	A	B	A	B	A	B	B	B	B	A	A	B	A	A	A	A	A	A	A	A	B	A	A	B	A	B	B	A	A	A	B	B	B	A	B	A	B	A	A	B	A	B	A	B	B	B	B	A	B	B	B	A	B	A	A	A	B	B	B	B	A	B	A	B	B	A	B	A	A	A	A	A	A	B	A	B	A	A	B	B	B	B	B	A	A	B
Oat7163.1	1	121.294	A	A	A	B	A	A	A	B	A	B	A	B	A	B	A	B	B	B	B	A	A	B	A	A	A	A	A	A	-	A	B	A	A	B	A	B	B	A	A	A	B	B	B	A	B	A	B	A	A	B	A	B	A	B	B	B	B	A	B	B	B	A	B	A	A	A	B	B	B	B	A	B	A	B	B	A	B	A	A	A	A	A	A	B	A	B	A	A	B	B	B	B	B	A	A	B
Oat18317.1	1	121.294	A	A	A	B	A	-	A	B	A	B	A	B	A	A	A	B	B	B	B	A	A	B	A	A	A	A	A	A	A	A	B	A	A	B	A	-	B	A	A	A	B	B	B	A	B	A	B	A	A	B	A	B	A	B	B	B	B	A	B	B	B	A	B	A	A	A	B	B	B	B	A	B	A	B	B	A	B	A	A	A	A	A	A	B	A	B	A	A	B	B	B	B	B	A	A	B
Oat42919.1	1	121.837	A	A	A	B	A	A	A	B	A	B	A	B	A	B	A	B	B	B	B	A	A	B	A	A	A	A	A	A	A	A	B	A	A	B	A	B	B	A	A	A	B	B	B	A	B	A	B	B	A	B	A	B	A	B	B	B	B	A	B	B	B	A	B	A	A	A	B	B	B	B	A	B	A	B	B	A	B	A	A	A	A	A	A	B	A	B	A	A	B	B	B	B	B	A	A	B
Oat6991.1	1	122.375	A	A	A	B	A	A	A	B	A	B	A	B	A	B	A	B	B	B	B	A	A	B	A	A	A	A	A	A	A	A	B	A	A	B	A	B	B	A	A	A	B	B	B	A	B	A	B	B	A	B	A	B	A	B	B	B	B	A	B	B	B	A	B	A	A	A	B	B	B	B	A	B	A	B	B	A	B	A	A	A	A	A	A	B	A	B	A	A	B	B	B	B	B	A	B	B
Oat10453.1	1	122.375	A	A	A	B	A	A	A	B	A	B	A	B	A	H	A	B	B	B	B	A	A	B	A	A	A	A	A	A	A	A	B	A	A	B	A	B	B	A	A	A	B	B	B	A	B	A	B	B	A	B	A	B	A	B	B	B	B	A	B	B	B	A	B	A	A	A	B	B	B	B	A	B	A	B	B	A	B	A	A	A	A	A	A	-	A	B	A	A	B	B	B	B	B	A	B	B
Oat19990.1	1	122.93	A	A	A	A	A	A	A	B	A	B	A	B	A	B	A	B	B	B	B	A	A	B	A	A	A	A	A	A	A	A	B	A	A	B	A	B	B	A	A	A	B	B	B	A	B	A	B	B	B	B	A	B	A	B	B	B	B	A	B	B	B	A	B	A	A	A	B	B	B	B	A	B	A	B	B	A	B	A	A	A	A	A	A	B	A	B	A	A	B	B	B	B	B	A	B	B
Oat20509.1	1	122.93	A	A	A	A	A	A	A	B	A	B	A	B	A	B	A	B	B	B	B	A	A	B	A	A	A	A	A	A	A	A	B	A	A	B	A	B	B	A	A	A	B	B	B	A	B	A	B	B	B	B	A	B	A	B	B	B	B	A	B	B	B	A	B	A	A	A	B	B	B	B	A	B	A	B	B	A	B	A	A	A	A	A	A	B	A	B	A	A	B	B	B	B	B	A	B	B
Oat222.1	1	122.93	A	A	A	A	A	A	A	B	A	B	A	B	A	B	A	B	B	B	B	A	A	B	A	A	A	A	A	A	A	A	B	A	A	B	A	B	B	A	A	A	B	B	B	A	B	A	B	B	B	B	A	B	A	B	B	B	B	-	B	B	-	A	B	A	A	A	B	B	B	B	A	B	A	B	B	A	B	A	A	A	A	A	A	B	A	B	A	A	B	B	B	B	B	A	B	B
Oat26480.1	1	122.93	A	A	A	A	A	A	A	B	A	B	A	B	A	B	H	B	B	B	B	A	A	B	A	A	A	A	A	A	A	A	B	A	A	B	A	B	B	A	A	A	B	B	B	A	B	A	B	B	B	B	A	B	A	B	B	B	B	A	B	B	B	A	B	A	A	A	B	B	B	B	A	B	A	B	B	A	B	A	A	A	A	A	A	B	A	B	A	A	B	B	B	B	B	A	B	B
Oat26488.1	1	122.93	A	A	A	A	A	A	A	B	A	B	A	B	A	B	A	B	B	B	B	A	A	B	A	A	A	A	A	A	A	A	B	A	A	B	A	B	B	A	A	A	B	B	B	A	B	A	B	B	B	B	A	B	A	B	B	B	B	A	B	B	B	H	B	A	A	A	B	B	B	B	A	B	A	B	B	A	B	A	A	A	A	A	A	B	A	B	A	A	B	B	B	B	B	A	B	B
Oat30401.1	1	122.93	A	A	A	A	A	A	A	B	A	B	A	B	A	B	A	B	B	B	B	A	A	B	A	A	A	A	A	A	A	A	B	A	A	B	A	B	B	A	A	A	B	B	B	A	B	A	B	B	B	B	A	B	A	B	B	B	B	A	B	B	B	A	B	A	A	A	B	B	B	B	A	B	A	B	B	A	B	A	A	A	A	A	A	B	A	B	A	A	B	B	B	B	B	A	B	B
Oat37390.1	1	122.93	A	A	A	-	A	A	A	B	A	B	A	B	A	B	A	B	B	B	B	A	A	B	A	A	A	A	A	A	A	A	B	A	A	B	A	B	B	A	A	A	B	B	B	A	B	A	B	B	B	B	A	B	A	B	B	B	B	A	B	B	B	A	B	A	A	A	B	B	B	B	A	B	A	B	B	A	B	A	A	A	A	A	A	B	A	B	A	A	B	B	B	B	B	A	B	B
Oat39683.1	1	122.93	A	A	A	A	A	A	A	B	A	B	A	B	A	B	A	B	B	B	B	A	A	B	A	A	A	A	A	A	A	A	B	A	A	B	A	B	B	A	A	A	B	B	B	A	B	A	B	B	B	B	A	B	A	B	B	B	B	A	B	B	B	A	B	A	A	A	B	B	B	B	A	B	A	B	B	A	B	A	A	A	A	A	A	B	A	B	A	A	B	B	B	B	B	A	B	B
Oat43455.1	1	122.93	A	A	A	A	A	A	A	B	A	B	A	B	A	B	A	B	B	B	B	A	A	B	A	A	A	A	A	A	A	A	B	A	A	B	A	B	B	A	A	A	B	B	B	A	B	A	B	B	B	B	A	B	A	B	B	B	B	A	B	B	B	A	B	A	A	A	B	B	B	B	A	B	A	B	B	A	B	A	A	A	A	A	A	B	A	B	A	A	B	B	B	B	B	A	B	B
Oat8915.1	1	122.93	A	A	A	A	A	A	A	B	A	B	A	B	A	B	A	B	B	B	B	A	A	B	A	A	A	A	A	A	A	A	B	A	A	B	A	B	B	A	A	A	B	B	B	A	B	A	B	B	B	B	A	B	A	B	B	B	B	A	B	B	B	A	B	A	A	A	B	B	B	B	A	B	A	B	B	A	B	A	A	A	A	A	A	B	A	B	A	A	B	B	B	B	B	A	B	B
Oat12830.1	1	122.93	A	A	A	-	A	A	A	B	A	B	A	B	A	B	A	B	B	B	B	A	A	B	A	A	A	A	A	A	A	A	B	A	A	B	A	B	B	A	A	A	B	B	B	A	B	A	B	B	B	B	A	B	A	B	B	B	B	-	B	B	B	A	B	A	A	A	B	B	B	B	A	B	A	B	B	A	B	A	A	A	A	A	A	B	A	B	A	A	B	B	B	B	B	A	-	B
Oat14327.1	1	125.205	A	A	A	A	A	A	A	B	A	B	A	B	A	B	A	B	B	B	A	H	A	B	A	B	B	A	A	A	A	A	B	A	A	B	A	B	B	A	A	A	B	B	B	A	B	A	B	B	B	B	A	B	A	B	B	B	B	A	B	B	B	A	B	A	A	A	B	B	B	B	A	B	B	B	B	A	B	A	A	A	A	A	A	B	A	B	A	A	B	B	B	B	B	A	B	B
Oat26833.1	1	125.737	A	A	A	A	A	A	A	B	A	B	A	B	A	B	A	B	B	B	A	A	A	B	A	B	B	A	A	A	A	A	B	A	A	B	A	B	B	A	A	A	B	B	B	A	B	A	B	B	B	B	A	B	A	B	B	B	B	A	B	B	B	A	B	A	A	A	B	B	B	B	A	B	B	B	B	A	B	B	A	A	A	A	A	B	A	B	A	A	B	B	B	B	B	A	B	B
Oat23281.1	1	125.737	A	A	A	A	A	A	A	B	A	B	A	B	A	B	A	B	B	B	A	A	A	B	A	B	B	A	A	A	A	A	B	A	A	B	A	B	B	A	A	A	H	B	B	A	B	A	B	B	B	B	A	B	A	B	B	B	B	A	B	B	B	A	B	A	A	A	B	B	B	B	A	B	B	B	B	A	B	B	A	A	A	A	A	B	A	B	A	A	B	B	B	B	B	A	B	B
Oat38184.1	1	126.801	A	A	A	-	A	A	A	B	A	B	A	B	A	B	A	B	B	B	A	A	A	B	A	B	B	A	A	A	A	A	B	A	A	B	A	B	B	A	A	A	B	B	B	A	B	A	B	B	B	B	A	B	A	B	B	B	B	A	B	B	B	A	B	A	A	A	B	B	B	B	A	B	B	B	B	A	B	B	A	A	B	B	A	B	A	B	A	A	B	B	B	B	B	A	B	B
Oat35363.1	1	126.801	A	A	A	A	A	A	A	B	A	B	A	B	A	B	A	B	B	B	A	A	A	B	A	B	B	A	A	A	A	A	B	A	A	B	A	B	B	A	A	A	B	B	B	A	B	A	B	B	B	B	A	B	A	B	B	B	B	A	B	B	B	A	B	A	A	A	B	B	B	B	A	B	B	B	B	A	B	B	A	A	B	B	A	B	A	B	A	A	B	B	B	B	B	A	B	B
Oat2431.1	1	127.333	A	A	A	A	A	A	A	B	A	B	A	B	A	B	A	B	B	B	A	A	A	B	A	B	B	A	A	A	A	A	B	A	A	B	A	B	B	A	A	A	B	B	B	A	B	A	B	B	B	B	A	B	A	B	B	B	B	A	B	B	B	A	B	A	A	A	B	B	B	B	A	B	B	B	B	A	B	B	A	A	B	B	A	B	A	B	B	A	B	B	B	B	B	A	B	B
Oat14710.1	1	127.333	A	A	A	A	A	A	A	B	A	B	A	B	A	B	A	B	B	B	A	A	A	H	A	B	B	A	A	A	A	A	B	A	A	B	A	B	B	A	A	A	B	B	B	A	B	A	B	B	B	B	A	B	A	B	B	B	B	A	B	B	B	A	B	A	A	A	B	B	B	B	A	B	B	B	B	A	B	B	A	A	B	B	A	B	A	B	B	A	B	B	B	B	B	A	B	B
Oat30973.1	1	127.87	A	A	A	A	A	A	B	B	H	B	A	B	A	B	A	B	B	B	A	A	A	B	A	B	B	A	A	A	A	A	B	A	A	B	A	B	B	A	A	A	B	B	B	A	B	A	B	B	B	B	A	B	A	B	B	B	B	A	B	B	B	A	B	A	A	A	B	B	B	B	A	B	B	B	B	A	B	B	A	A	B	B	A	B	A	B	B	A	B	B	B	B	B	A	B	B
Oat11395.1	1	128.994	A	A	A	A	A	A	B	B	A	B	A	B	H	B	A	B	B	A	A	A	A	B	A	B	B	A	A	A	A	A	B	A	A	B	A	B	B	A	A	A	B	B	B	A	B	A	B	B	B	B	A	B	A	B	B	B	H	A	B	B	B	A	B	A	A	A	B	B	B	B	A	B	B	B	B	A	B	B	A	A	B	B	A	B	B	B	B	A	B	B	B	B	B	A	B	B
Oat13139.1	1	128.994	A	A	A	A	A	A	B	B	A	B	A	B	A	B	A	B	B	A	A	A	A	B	A	-	-	A	A	A	A	A	B	A	A	B	-	B	B	A	A	A	B	B	B	A	B	A	B	B	B	B	A	B	A	B	B	B	B	A	B	B	B	A	B	A	A	A	B	B	B	B	A	B	B	B	B	A	B	B	A	-	B	B	A	B	B	B	B	A	B	B	B	B	B	A	B	B
Oat23780.1	1	128.994	A	A	A	A	A	A	B	B	A	B	A	B	A	B	A	B	B	A	A	A	A	B	A	B	B	A	A	A	A	A	B	A	A	B	A	B	B	A	A	A	B	B	B	A	B	A	B	B	B	B	A	B	A	B	B	B	B	A	B	B	B	A	B	A	A	A	B	B	B	B	A	B	B	B	B	A	B	B	A	A	B	B	A	B	B	B	B	A	B	B	B	B	B	A	B	B
Oat27000.1	1	128.994	A	A	A	A	A	A	B	B	A	B	A	B	A	B	A	B	B	A	A	A	A	B	A	B	B	A	A	A	A	A	B	A	A	B	A	B	B	A	A	A	B	B	B	A	B	A	B	B	B	B	A	B	A	B	B	B	B	A	B	B	B	A	B	A	A	A	B	B	B	B	A	B	B	B	B	A	B	B	A	A	B	B	A	B	B	B	B	A	B	B	B	B	B	A	B	B
Oat27257.1	1	128.994	A	A	A	A	A	A	B	B	A	B	A	B	A	B	A	B	B	A	A	A	A	B	A	B	B	A	A	A	A	A	B	A	A	B	A	B	B	A	A	A	B	B	B	H	B	A	B	B	B	B	A	B	A	B	B	B	B	A	B	B	B	A	B	A	A	A	B	B	B	B	A	B	B	B	B	A	B	B	A	A	B	B	A	B	B	B	B	A	B	B	B	B	B	A	B	B
Oat28316.1	1	128.994	A	A	A	A	A	A	B	B	A	B	A	B	A	B	A	B	B	A	A	A	A	B	A	B	B	A	A	A	A	A	B	A	A	B	A	B	B	A	A	A	B	B	B	A	B	A	B	B	B	B	A	B	A	B	B	B	B	A	B	B	B	A	B	A	A	A	B	B	B	B	A	B	B	B	B	A	B	B	A	A	B	B	A	B	B	B	B	A	B	B	B	B	B	A	B	B
Oat29351.1	1	128.994	A	A	A	A	A	A	B	B	A	B	A	B	A	B	A	B	B	A	A	A	A	B	A	B	B	A	A	A	A	A	B	A	A	B	A	B	B	A	A	A	B	B	B	A	B	A	B	B	B	B	A	B	A	B	B	B	B	A	B	B	B	A	B	A	A	A	B	B	B	B	A	B	B	B	B	A	B	B	A	A	B	B	A	B	B	B	B	A	B	B	B	B	B	A	B	B
Oat33150.1	1	128.994	A	A	A	A	A	A	B	B	A	B	A	B	A	B	A	B	B	A	A	A	A	B	A	B	B	A	A	A	A	A	B	A	A	B	A	B	B	A	A	A	B	B	B	A	B	A	B	B	B	B	A	B	A	B	B	B	B	A	B	B	B	A	B	A	A	A	B	B	B	B	A	B	B	B	B	A	B	B	A	A	B	B	A	B	B	B	B	A	B	B	B	B	B	A	B	B
Oat42851.1	1	128.994	A	A	A	A	A	A	B	B	A	B	A	B	A	B	A	B	B	A	A	A	A	B	A	B	B	A	A	A	A	A	B	A	A	B	A	B	B	A	A	A	B	B	B	A	B	A	B	B	B	B	A	B	A	B	B	B	B	A	B	B	B	A	B	A	A	A	B	B	B	B	A	B	B	B	B	A	B	B	A	A	B	B	A	B	B	B	B	A	B	B	B	B	B	A	B	B
Oat4355.1	1	128.994	A	A	A	A	A	A	B	B	A	B	A	B	A	B	A	B	B	A	A	A	A	B	A	B	B	A	A	A	A	A	B	A	A	B	A	B	B	A	A	A	B	B	B	A	B	A	B	B	B	B	A	B	A	B	H	B	B	A	B	B	B	A	B	A	A	A	B	B	B	B	A	B	B	B	B	A	B	B	A	A	B	B	A	B	B	B	B	A	B	B	B	B	B	A	B	B
Oat5779.1	1	128.994	A	A	A	A	A	A	B	B	A	B	A	B	A	B	A	B	B	A	A	A	A	B	A	B	B	A	A	A	A	A	B	A	A	B	A	B	B	A	A	A	B	B	B	A	B	A	B	B	B	B	A	B	A	B	B	B	B	A	B	B	B	A	B	A	A	A	B	B	B	B	A	B	B	B	B	A	B	B	A	A	B	B	A	B	B	B	B	A	B	B	B	B	B	A	B	B
Oat6079.1	1	128.994	A	A	A	A	A	A	B	B	A	B	A	B	A	B	A	B	B	A	A	A	A	B	A	B	B	A	A	A	A	A	B	A	A	B	A	B	B	A	A	A	B	B	B	A	B	A	B	B	B	B	A	B	A	B	B	B	B	A	B	B	B	A	B	A	A	A	B	B	B	B	A	B	B	B	B	A	B	B	A	A	B	B	A	B	B	B	B	A	B	B	B	B	B	A	B	B
Oat654.1	1	128.994	A	A	A	A	A	A	B	B	A	B	A	B	A	B	A	B	B	A	A	A	A	B	A	B	B	A	A	A	A	A	B	A	A	B	A	B	B	A	A	A	B	B	B	A	B	A	B	B	B	B	A	B	A	B	B	B	B	A	B	B	B	A	B	A	A	A	B	B	B	B	A	B	B	B	B	A	B	B	A	-	B	B	A	B	B	B	B	A	B	B	B	B	B	A	B	B
Oat6956.1	1	128.994	A	A	A	A	A	A	B	B	A	B	A	B	A	B	A	B	B	A	A	A	A	B	A	B	B	A	A	A	A	A	B	A	A	B	A	B	B	A	A	A	B	B	B	A	B	A	B	B	B	B	A	B	A	B	B	B	B	A	B	B	-	A	B	A	A	A	B	B	B	B	A	B	B	B	B	A	B	B	A	A	B	B	A	B	B	B	B	A	B	B	B	B	B	A	B	B
Oat8422.1	1	128.994	A	A	A	A	A	A	B	B	A	B	A	B	A	B	A	B	B	A	A	A	A	B	A	B	B	A	A	A	H	A	B	A	A	B	A	B	B	A	A	A	B	B	B	A	B	A	H	B	B	B	A	B	A	B	B	B	B	A	B	B	B	A	B	A	A	A	B	B	B	B	A	B	B	B	B	A	B	B	A	A	B	B	A	B	B	B	B	A	B	B	B	B	B	A	B	B
Oat11340.1	1	128.994	A	A	A	-	A	A	B	B	-	B	A	B	A	B	A	B	B	A	A	A	A	B	A	B	B	A	A	A	A	A	B	A	A	B	A	B	B	A	A	A	B	B	B	A	B	A	B	B	B	B	A	B	A	B	B	B	B	A	B	B	B	A	B	A	A	A	B	B	B	B	A	B	B	B	B	A	B	B	A	A	H	B	A	B	B	B	B	A	B	B	B	B	B	A	B	B
Oat17023.1	1	129.55	-	A	A	A	A	A	B	B	A	B	A	B	A	B	A	B	B	A	A	A	A	A	A	B	B	A	H	A	A	A	B	A	A	B	A	B	B	A	A	A	B	B	B	A	B	A	B	B	B	B	A	B	A	B	B	B	B	A	B	B	B	A	B	A	A	A	B	B	B	B	A	B	B	B	B	A	B	B	A	A	B	B	A	B	B	B	B	A	B	B	B	B	B	A	B	B
Oat19497.1	1	129.55	A	A	A	A	A	A	B	B	A	B	A	B	A	B	A	B	B	A	A	A	A	A	A	B	B	A	A	A	A	A	B	A	A	B	A	B	B	A	A	A	B	B	B	A	B	A	B	B	B	B	A	B	A	B	B	B	B	A	B	B	B	A	B	A	A	A	B	B	B	B	A	B	B	B	B	A	B	B	A	A	B	B	A	B	B	B	B	A	B	B	B	B	B	A	B	B
Oat23909.1	1	129.55	A	A	A	A	A	A	B	B	A	B	A	B	A	B	A	B	B	A	A	A	A	A	A	B	B	A	A	A	A	A	B	A	A	B	A	B	B	A	A	A	B	B	B	A	B	A	B	B	B	B	A	B	A	B	B	B	B	A	B	B	B	A	B	A	A	A	B	B	B	B	A	B	B	B	B	A	B	B	A	A	B	B	A	B	B	B	B	A	B	B	B	B	B	A	B	B
Oat25324.1	1	129.55	A	A	A	A	A	A	B	B	A	B	A	B	A	B	A	B	B	A	A	A	A	A	A	B	B	A	A	A	A	A	B	A	A	B	A	B	B	A	A	A	B	B	B	A	B	A	B	B	B	B	A	B	A	B	B	B	B	A	B	B	B	A	B	A	A	A	B	B	B	B	A	B	B	B	B	A	B	B	A	A	B	B	A	B	B	B	B	A	B	B	H	B	B	A	B	B
Oat32611.1	1	129.55	A	A	A	A	A	A	B	B	A	B	A	B	A	B	A	B	B	A	A	A	A	A	A	B	B	A	A	A	A	A	B	A	A	B	A	B	B	A	A	A	B	B	B	A	B	A	B	B	B	B	A	B	A	B	B	B	B	-	B	B	B	A	B	A	A	A	B	B	B	B	A	B	B	B	B	A	B	B	A	A	B	B	A	B	B	B	B	A	-	B	B	B	B	A	B	B
Oat33608.1	1	129.55	A	A	A	A	A	A	B	B	A	B	A	B	A	B	A	B	B	A	A	A	A	A	A	B	B	A	A	A	A	A	B	A	A	B	A	B	B	A	A	A	B	B	B	A	B	A	B	B	B	B	A	B	A	B	B	B	B	A	B	B	B	A	B	A	A	A	B	B	B	B	A	B	B	B	B	A	B	B	A	A	B	B	A	B	B	B	B	A	B	B	B	B	B	A	B	B
Oat37048.1	1	129.55	A	A	A	A	A	A	B	B	A	B	A	B	A	B	A	B	B	A	A	A	A	A	A	B	B	A	A	A	A	A	B	A	A	B	A	B	B	A	A	A	B	B	B	A	B	H	B	B	B	B	A	B	A	B	B	B	B	A	B	B	B	A	B	A	A	A	B	B	B	B	A	B	B	B	B	A	B	B	A	A	B	B	A	B	B	B	B	A	B	B	B	B	B	A	B	B
Oat39939.1	1	129.55	A	A	A	A	A	A	B	B	A	B	A	B	A	B	A	B	B	A	A	A	A	A	A	B	B	A	A	A	A	A	B	A	A	B	A	B	B	A	A	A	B	B	B	A	B	A	B	B	B	B	A	B	A	B	B	B	B	A	B	B	B	A	B	A	A	A	B	B	B	B	A	B	B	B	B	A	B	B	A	A	B	B	A	B	B	B	B	A	B	B	B	B	B	A	B	B
Oat42062.1	1	129.55	A	A	A	A	A	A	B	B	A	B	A	B	A	B	A	B	B	A	A	A	A	A	H	H	B	A	A	A	A	A	B	A	A	B	A	B	B	A	A	A	B	B	B	A	B	A	B	B	B	B	A	B	A	B	B	B	B	A	B	B	B	A	B	A	A	A	B	B	B	B	A	B	B	B	B	A	B	B	A	A	B	B	A	B	B	B	B	A	B	B	B	B	B	A	B	B
Oat43667.1	1	129.55	A	A	A	A	A	A	B	B	A	B	A	B	A	B	A	B	B	A	A	A	A	A	A	B	B	A	A	A	A	A	B	A	A	B	A	B	B	A	A	A	B	B	B	A	B	A	B	B	B	B	A	B	A	B	B	B	B	A	B	B	B	A	B	A	A	A	B	B	B	B	A	B	B	B	B	A	B	B	A	A	B	B	A	B	B	B	B	A	B	B	B	B	B	A	B	B
Oat6215.1	1	129.55	A	A	A	A	A	A	B	B	A	B	A	B	A	B	A	B	B	A	A	A	A	A	A	B	B	A	A	A	A	A	B	A	A	B	A	B	B	A	A	A	B	B	B	A	B	A	B	B	B	B	A	B	A	B	B	B	B	A	B	B	B	A	B	A	A	A	B	B	B	B	A	B	B	B	B	A	B	B	H	A	B	B	A	B	B	B	B	A	B	B	B	B	B	A	B	B
Oat7760.1	1	129.55	A	A	A	A	A	A	B	B	A	B	A	B	A	B	A	B	B	A	A	A	A	A	A	B	B	A	A	A	A	A	B	A	A	B	A	B	B	A	A	A	B	B	B	A	B	A	B	B	B	B	A	B	A	B	B	B	B	A	B	B	B	A	B	A	A	A	B	B	B	B	A	B	B	B	B	A	B	B	A	A	B	B	A	B	B	B	B	A	B	B	B	B	B	A	B	B
Oat16977.1	1	129.55	A	A	A	A	A	A	B	B	A	B	A	B	A	B	A	B	B	A	A	A	A	A	A	B	B	A	A	A	A	A	B	A	A	B	A	B	B	A	A	A	B	B	B	A	B	A	B	B	B	B	A	B	A	B	B	B	B	A	B	B	B	A	B	A	A	A	B	B	B	B	A	B	B	B	B	A	B	B	A	A	B	B	A	B	B	B	B	A	B	B	B	B	B	A	B	B
Oat4226.1	1	130.093	A	A	A	A	A	A	B	B	A	B	A	B	A	B	A	B	B	A	A	A	A	A	A	B	B	A	A	A	A	A	B	A	A	B	A	B	B	A	A	A	B	B	B	A	B	A	B	B	B	B	A	H	A	B	B	B	B	A	B	B	B	A	B	A	A	A	B	B	B	B	A	B	B	B	H	A	B	B	A	A	B	A	A	H	B	B	B	A	B	B	B	B	B	A	B	B
Oat30224.1	1	130.093	A	A	A	A	A	A	B	B	A	B	A	B	A	B	A	B	B	A	A	A	A	A	A	B	B	A	A	A	A	A	B	A	A	B	A	B	B	A	A	A	B	B	B	A	B	A	B	B	B	B	A	B	A	B	B	B	B	A	B	B	B	A	B	A	A	A	B	B	B	B	A	B	B	B	B	A	B	B	A	A	B	A	A	B	B	B	B	A	B	B	B	B	B	A	H	B
Oat37155.1	1	131.18	A	A	A	A	A	A	B	B	A	B	A	B	A	B	A	B	B	A	A	A	A	A	A	B	B	A	A	A	B	A	B	A	A	B	A	B	B	A	A	A	B	B	B	A	B	A	B	B	B	B	A	B	A	B	B	B	B	A	B	B	B	A	B	A	A	A	B	B	B	B	A	B	A	B	B	A	B	B	H	A	B	A	A	B	B	B	B	A	B	B	B	B	B	A	B	B
Oat41186.1	1	131.18	A	A	A	A	A	A	B	B	A	B	A	B	A	B	A	B	B	A	A	A	A	A	A	B	B	A	A	A	B	A	B	A	A	B	A	B	B	A	A	A	B	B	B	A	B	A	B	B	B	B	A	B	A	B	B	B	B	A	B	B	B	A	B	A	A	A	B	B	B	B	A	B	A	B	B	A	B	B	A	A	B	A	H	B	B	B	B	A	B	B	B	B	B	A	B	B
Oat43066.1	1	131.18	A	A	A	A	A	A	B	B	A	B	A	B	A	B	A	B	B	A	A	A	A	A	A	B	B	A	A	A	B	A	B	A	A	B	A	B	B	A	A	A	B	B	B	A	B	A	B	B	B	B	A	B	A	B	B	B	B	A	B	B	B	A	B	A	A	A	B	B	B	B	A	B	A	B	B	A	B	B	A	A	B	A	A	B	B	B	B	A	B	B	B	B	B	A	B	B
Oat6449.1	1	131.18	A	A	A	H	A	A	B	B	A	B	A	B	A	B	A	B	B	A	A	A	A	A	A	B	B	A	A	A	B	A	B	A	A	B	A	B	B	A	A	A	B	B	B	A	B	A	B	B	B	B	A	B	A	B	B	B	B	A	B	B	B	A	B	A	A	A	B	B	B	B	A	B	A	B	B	A	B	B	A	A	B	A	A	B	B	B	B	A	B	B	B	B	B	A	B	B
Oat2547.1	1	131.18	A	A	A	A	A	A	B	B	A	B	A	B	A	B	A	B	B	A	A	A	A	A	A	B	B	A	A	A	B	A	B	A	A	B	A	B	B	A	A	A	B	B	B	A	B	A	B	B	B	B	A	B	A	B	B	B	B	A	B	B	B	A	B	A	A	A	B	B	B	B	A	B	A	B	B	A	B	B	A	A	B	A	A	B	B	B	H	A	B	B	B	B	B	A	B	B
Oat3039.1	1	131.712	A	A	A	A	A	A	B	B	H	B	A	B	A	B	A	B	B	A	A	A	A	A	A	B	B	A	A	A	B	A	B	A	A	B	A	B	B	A	A	A	B	B	B	A	B	A	B	B	B	B	A	B	A	B	B	B	B	A	B	B	B	A	B	A	A	A	B	B	B	B	A	B	A	B	B	A	B	B	A	A	B	A	A	B	B	B	B	A	B	B	B	B	B	A	B	B
Oat31135.1	1	131.712	A	A	A	A	A	A	B	B	B	B	A	B	A	B	A	B	B	A	A	A	A	A	A	B	B	A	A	A	B	A	B	A	A	B	A	B	B	A	A	A	B	B	B	A	B	A	B	B	B	B	A	B	A	B	B	B	B	A	B	B	B	A	B	A	A	A	B	B	B	B	A	B	A	B	B	A	B	B	A	A	B	A	A	B	B	B	B	A	B	B	B	B	B	A	B	B
Oat3123.1	1	131.712	A	A	A	A	A	A	B	B	B	B	A	B	A	B	A	B	B	A	A	A	A	A	A	B	B	A	A	A	B	A	B	A	A	B	A	B	B	A	A	A	B	B	B	A	B	A	B	B	B	B	A	B	A	B	B	B	B	A	B	B	B	A	B	A	A	A	B	B	B	B	A	B	A	B	B	A	B	B	A	A	B	A	A	B	B	B	B	A	B	B	B	B	B	A	B	B
Oat36980.1	1	131.712	A	A	A	A	A	A	B	B	B	B	A	B	A	B	A	B	B	A	A	A	A	A	A	B	B	A	A	A	B	A	B	A	A	B	A	B	B	A	A	A	B	B	B	A	B	A	B	B	B	B	A	B	A	B	B	B	B	A	B	B	B	A	B	A	A	A	B	B	B	B	A	B	A	B	B	A	B	B	A	A	B	A	A	B	B	B	B	A	B	B	B	B	B	A	B	B
Oat43561.1	1	131.712	A	A	A	A	A	A	B	B	B	B	A	B	A	B	A	B	B	A	A	A	A	A	A	B	B	A	A	A	B	A	B	A	A	B	A	B	B	A	A	A	B	B	B	A	B	A	B	B	B	B	A	B	A	B	B	B	B	A	B	B	B	A	B	A	A	A	B	B	B	B	A	B	A	B	B	A	B	B	A	A	B	A	A	B	B	B	B	A	B	B	B	B	B	A	B	B
Oat12597.1	1	131.712	A	A	A	A	A	A	B	B	B	B	A	B	A	B	A	B	B	A	A	A	A	A	A	B	B	A	A	A	B	A	B	A	A	B	A	B	B	A	A	A	B	B	B	A	B	A	B	B	B	B	A	B	A	B	B	B	B	A	B	B	B	A	B	A	A	A	B	B	B	B	A	B	A	B	B	A	B	B	A	A	B	A	A	B	B	B	B	A	B	B	B	B	B	A	B	B
Oat8048.1	1	132.244	A	A	A	A	A	A	B	B	B	B	A	B	A	B	A	B	B	A	A	A	A	A	A	B	B	A	A	A	B	A	B	A	A	H	A	A	B	A	A	A	B	B	B	A	B	A	B	B	B	B	A	B	A	B	B	B	B	A	B	B	B	A	B	A	A	A	B	B	B	B	A	B	A	B	B	A	B	B	A	A	B	A	A	B	B	B	B	A	B	B	B	B	B	A	B	B
Oat29917.1	1	133.355	A	A	A	A	A	A	B	B	B	B	A	B	A	B	A	B	B	A	A	A	A	A	B	B	B	A	A	A	B	A	B	A	A	B	A	A	B	A	A	A	B	B	B	A	H	A	B	B	B	B	A	B	A	B	B	B	B	B	B	B	B	A	B	A	A	A	B	B	B	B	A	B	A	B	B	A	H	B	-	A	B	A	A	B	B	B	B	A	-	B	B	B	B	A	B	B
Oat43611.1	1	133.355	A	A	A	A	A	A	B	B	B	B	A	B	A	B	A	B	B	A	A	A	A	A	B	B	B	A	A	A	B	A	B	-	A	B	A	A	B	A	A	A	B	B	B	A	B	-	B	B	B	B	A	B	A	B	B	B	B	B	B	B	B	A	B	A	A	A	B	B	B	B	A	B	A	B	B	A	B	B	A	A	B	A	A	B	B	B	B	H	B	B	B	B	B	A	B	B
Oat9407.1	1	133.355	A	A	A	A	A	A	B	B	B	B	A	B	A	B	A	B	B	A	A	A	A	A	B	B	B	A	A	A	B	A	B	A	A	B	A	A	B	A	A	A	B	B	B	A	B	A	B	B	B	B	A	B	A	B	B	B	B	B	B	B	B	A	B	A	A	A	B	B	B	B	A	B	A	B	B	A	B	B	A	A	B	A	A	B	B	B	B	A	B	B	B	B	B	A	B	B
Oat28160.1	1	133.355	A	A	A	A	A	A	H	B	B	B	A	B	A	B	A	B	B	A	A	A	A	A	B	B	B	A	H	A	B	A	B	A	A	B	A	H	B	A	A	A	B	B	B	A	B	A	B	B	B	B	A	B	A	B	B	B	B	B	B	B	B	A	B	A	A	A	B	B	B	B	A	B	A	B	B	A	B	B	A	A	B	A	A	B	B	B	B	A	B	B	B	B	B	A	B	B
Oat30139.1	1	134.492	A	A	A	A	A	A	B	B	B	B	A	B	A	B	A	B	B	A	A	A	A	A	B	B	B	A	A	A	B	A	B	A	A	B	A	A	B	A	A	A	B	B	B	A	A	A	B	B	B	A	A	B	A	B	B	B	B	B	B	B	B	A	B	A	A	A	B	B	B	B	A	B	A	B	B	A	B	B	A	A	B	A	A	B	B	B	B	A	B	B	B	B	B	A	B	B
Oat39427.1	1	134.492	A	A	A	A	A	A	B	B	B	B	A	B	A	B	A	B	B	A	A	A	A	A	B	B	B	A	H	A	B	A	B	A	A	B	A	A	B	A	A	A	B	B	B	A	A	A	B	B	B	A	A	B	A	B	B	B	B	B	B	B	B	A	B	A	A	A	B	B	B	B	A	B	A	B	B	A	B	B	A	A	B	A	A	B	B	B	B	A	B	B	B	B	B	A	B	B
Oat39826.1	1	134.492	A	A	A	A	A	A	B	B	B	B	A	B	A	B	A	B	B	A	A	A	A	A	B	B	B	A	A	A	B	A	B	A	A	B	A	A	B	A	A	A	B	B	B	A	A	A	B	B	B	A	A	B	A	B	B	B	B	B	B	B	B	A	B	A	A	A	B	B	B	B	A	B	A	B	B	A	B	B	A	A	B	A	A	B	B	B	B	A	B	B	B	B	B	A	B	B
Oat43581.1	1	134.492	A	A	A	A	A	A	B	B	B	B	A	B	A	B	A	B	B	A	A	A	A	A	B	B	B	A	A	A	B	A	B	A	A	B	A	A	B	A	A	A	B	B	B	A	A	A	B	B	B	A	A	B	A	B	B	B	B	B	B	B	B	A	B	A	A	A	B	B	B	B	A	B	A	B	B	A	B	B	A	A	B	A	A	B	B	B	B	A	B	B	B	B	B	A	B	B
Oat5038.1	1	134.492	A	A	A	A	A	A	B	B	B	B	A	B	A	B	A	B	B	A	A	A	A	A	B	B	B	A	A	A	B	A	B	A	A	B	A	A	B	A	A	A	B	B	B	A	A	A	B	B	B	A	A	B	A	B	B	B	B	B	B	B	B	A	B	A	A	A	B	B	B	B	A	B	A	B	B	A	B	B	A	A	B	A	A	B	B	B	B	A	B	B	B	B	B	A	B	B
Oat6365.1	1	134.492	A	A	A	A	A	A	B	B	B	B	A	B	A	B	A	B	B	A	A	A	A	A	B	B	B	A	A	A	B	A	B	A	A	B	A	A	B	A	A	A	B	B	B	A	A	A	B	B	B	A	A	B	A	B	B	B	B	B	-	B	H	A	B	A	A	A	B	B	B	B	A	B	A	B	B	A	A	B	A	A	B	A	A	B	B	B	B	A	B	B	B	B	B	A	B	B
Oat6451.1	1	134.492	A	A	A	A	A	A	B	B	B	B	A	B	A	B	A	B	B	A	A	A	A	A	B	B	B	A	A	A	B	A	B	A	A	B	A	A	B	A	A	A	B	B	B	A	A	A	B	B	B	A	A	B	A	B	B	B	B	B	B	B	B	A	B	A	A	A	B	B	B	B	A	B	A	B	B	A	B	B	A	A	B	A	A	B	B	B	B	A	B	B	B	B	B	A	B	B
Oat10112.1	1	134.492	A	A	A	A	A	A	B	B	B	B	A	B	A	B	A	B	B	A	A	A	A	A	B	B	B	A	A	-	B	A	B	A	A	B	A	A	B	A	A	A	B	B	B	A	A	A	B	B	B	A	A	B	A	B	B	B	B	B	B	B	H	A	B	A	A	A	B	B	B	B	A	B	A	B	B	A	B	B	-	A	B	A	A	B	B	B	B	A	B	B	B	B	B	A	B	B
Oat23944.1	1	135.06	A	A	A	A	A	A	B	B	B	B	A	B	A	B	A	B	B	A	A	A	A	A	B	B	B	A	A	A	B	A	B	H	A	B	A	A	B	A	A	A	B	B	B	A	A	A	B	B	B	A	A	B	A	B	B	B	B	B	B	B	B	A	B	A	A	A	B	B	B	B	A	B	A	B	B	A	A	B	A	A	B	A	A	B	B	B	B	A	B	B	B	B	B	A	B	B
Oat29314.1	1	135.06	A	A	A	A	A	A	B	B	B	B	A	B	A	B	A	B	B	A	A	A	A	A	B	B	B	A	A	A	B	A	B	A	A	B	A	A	B	A	A	A	B	B	B	A	A	A	B	B	B	A	A	B	A	B	B	B	B	B	B	B	B	A	B	A	A	A	B	B	B	B	A	B	A	B	B	A	A	B	A	A	B	A	A	B	B	B	H	A	B	B	B	B	B	A	B	B
Oat2031.1	1	135.06	A	A	A	A	A	A	B	B	B	B	A	B	A	B	A	B	B	A	A	A	A	A	B	B	B	A	A	A	H	A	B	A	A	B	A	A	B	A	A	A	B	B	B	A	A	A	B	B	B	A	A	B	A	B	B	B	B	B	B	B	B	A	B	A	A	A	B	B	B	B	A	B	A	B	B	A	A	B	A	A	B	A	A	B	B	B	B	H	B	B	H	H	B	A	B	B
Oat35321.1	1	135.616	A	A	A	A	A	A	B	B	B	B	A	B	A	B	A	H	B	A	A	A	A	A	B	B	B	A	A	A	B	A	B	A	A	B	A	A	B	A	A	A	B	B	B	A	A	A	B	B	B	A	A	B	A	B	B	B	B	B	B	B	B	A	B	A	A	A	A	B	B	B	A	B	A	B	B	A	A	B	A	A	B	A	A	B	B	B	B	A	B	B	B	H	B	A	B	B
Oat5920.1	1	135.616	A	A	A	A	A	A	B	B	-	B	A	B	A	B	A	B	B	A	A	A	A	A	B	B	B	A	A	A	B	A	B	A	A	B	A	A	B	A	A	A	B	B	B	A	A	A	B	B	B	A	A	B	A	B	B	B	B	B	B	B	B	A	B	A	A	A	A	B	B	B	A	B	A	B	B	A	A	B	A	A	B	A	A	B	B	B	B	A	B	B	B	B	B	A	B	B
Oat1071.1	1	135.616	A	A	A	A	A	A	B	B	B	B	A	B	A	B	A	B	B	A	H	A	A	A	B	B	B	A	A	A	B	A	B	A	A	B	A	A	B	A	A	A	B	B	B	A	A	A	B	B	B	A	A	B	A	B	B	B	B	B	B	B	B	A	B	A	A	A	A	B	B	B	A	B	A	B	B	A	A	B	A	A	B	A	A	B	B	B	B	A	B	B	B	B	B	A	B	B
Oat20191.1	1	136.153	-	A	A	A	A	A	B	B	B	B	A	H	A	B	A	B	B	A	A	A	A	A	B	B	B	A	A	A	B	A	B	A	A	B	A	A	B	A	A	A	B	B	B	A	A	A	B	B	B	A	A	B	A	B	B	B	B	B	B	B	B	A	B	A	A	A	A	B	B	B	A	B	A	B	B	A	A	B	A	A	B	H	A	B	B	B	B	A	B	B	B	B	B	B	B	B
Oat27061.1	1	136.153	A	A	A	A	A	A	B	B	B	B	A	B	A	B	A	B	B	A	A	A	A	A	B	B	B	A	A	A	B	A	B	A	A	B	A	A	B	A	A	A	B	B	B	A	A	A	B	B	B	A	A	B	A	B	B	B	B	B	B	B	B	A	B	A	A	A	A	B	B	B	A	B	A	B	B	A	A	B	A	A	B	A	A	B	B	B	B	A	B	B	B	B	B	B	B	B
Oat27745.1	1	136.153	A	A	A	A	A	A	B	B	B	B	A	B	A	B	A	B	B	A	A	A	A	A	B	B	B	A	A	A	B	A	B	A	A	B	A	A	B	A	A	A	B	B	B	A	A	A	B	B	B	A	A	B	A	B	B	B	B	B	B	B	B	A	B	A	A	A	A	B	B	B	A	B	A	B	B	A	A	B	A	A	B	A	A	B	H	B	B	A	B	B	B	B	B	B	B	B
Oat27844.1	1	136.153	A	A	A	A	A	A	B	B	B	B	H	B	A	B	A	B	B	A	A	A	A	A	B	B	B	A	A	A	B	A	B	A	A	B	A	A	B	A	A	A	B	B	B	A	A	A	B	B	B	A	A	B	A	B	B	B	B	B	B	B	B	A	B	A	A	A	A	B	B	B	A	B	A	B	B	A	A	B	A	A	B	H	A	B	B	B	B	A	B	B	B	B	B	B	B	B
Oat36270.1	1	136.153	A	A	A	A	A	A	B	B	B	B	A	B	A	B	A	B	B	A	A	A	A	A	B	B	B	A	A	A	B	A	B	A	A	-	A	A	B	A	A	A	B	B	B	A	A	A	B	B	B	A	A	B	A	B	B	B	B	B	B	B	B	A	B	A	A	A	A	B	B	B	A	B	A	B	B	A	A	B	A	A	B	A	A	B	B	B	B	A	B	B	B	B	B	B	B	B
Oat41617.1	1	136.153	A	A	A	A	A	A	B	B	B	B	A	B	A	B	A	B	B	A	A	A	A	A	B	B	B	A	A	A	B	A	B	A	A	B	A	A	B	A	A	A	H	B	B	A	A	A	B	-	B	A	A	B	A	H	B	B	B	B	B	B	B	A	B	A	A	A	A	B	B	B	A	B	A	B	B	A	A	B	A	A	B	A	A	B	B	B	B	A	B	B	B	B	B	B	B	B
Oat5633.1	1	136.153	A	A	A	A	A	A	B	B	B	B	A	B	A	B	A	B	B	A	A	A	A	A	B	B	B	A	A	A	B	A	B	A	A	B	A	A	B	A	A	A	B	B	B	A	A	A	B	B	B	A	A	B	A	B	B	B	B	B	B	B	B	A	B	A	A	A	A	B	B	B	A	B	A	B	B	A	A	B	A	A	B	A	A	B	B	B	B	A	B	B	B	B	B	B	B	B
Oat5670.1	1	136.153	A	A	A	A	A	A	B	B	B	B	A	B	A	B	A	B	B	A	A	A	A	A	B	B	B	A	H	A	B	A	B	A	A	B	A	A	B	A	A	A	B	B	B	A	A	A	B	B	B	A	A	B	A	B	B	B	B	B	B	B	B	A	B	A	A	A	A	B	B	B	A	B	A	B	B	A	A	B	A	A	B	A	A	B	B	B	B	A	B	B	B	B	B	B	B	B
Oat16458.1	1	136.153	A	A	A	A	A	A	B	B	B	B	A	B	A	B	A	B	B	H	A	A	A	A	B	B	B	A	A	A	B	A	B	A	A	B	A	A	B	A	A	A	B	B	B	A	A	A	B	B	B	A	A	B	A	B	B	B	B	B	B	B	B	A	B	A	A	A	A	B	B	B	A	B	A	B	B	A	A	B	A	A	B	A	A	B	B	B	B	A	B	B	B	B	B	B	B	B
Oat42133.1	1	136.691	A	A	A	A	A	A	B	B	B	B	A	B	A	B	A	B	B	A	A	A	A	A	B	H	B	A	A	A	B	A	B	A	A	B	A	A	B	A	A	A	B	B	B	A	A	A	B	B	B	A	A	B	A	B	B	B	B	B	B	B	B	A	B	A	A	A	A	B	B	B	A	B	A	B	B	A	A	B	A	A	B	A	A	B	B	A	B	A	B	B	B	B	B	B	B	B
Oat34732.1	2	0	-	A	B	-	B	A	A	A	A	A	B	A	A	A	A	A	B	A	A	A	B	B	A	A	A	A	A	A	B	A	B	A	A	A	B	B	A	A	B	A	A	A	A	B	A	H	A	B	A	B	A	B	A	A	B	B	B	-	B	A	B	A	A	A	B	B	H	B	A	B	A	A	B	B	B	A	B	B	A	A	A	B	B	B	B	A	A	A	A	B	A	B	A	A	A	-
Oat21192.1	2	4.46	B	A	B	A	B	A	H	A	A	A	B	A	A	B	A	A	B	A	A	A	H	B	A	A	A	H	A	A	B	B	B	A	A	A	B	A	A	A	A	A	A	A	A	A	A	A	A	B	A	B	A	B	A	A	A	B	B	A	B	A	B	A	A	A	B	B	H	B	A	B	A	A	B	B	B	A	B	B	A	A	A	B	B	B	B	A	A	B	A	B	A	B	A	A	A	A
Oat9996.1	2	4.46	B	A	B	A	B	A	H	A	A	A	B	A	A	B	A	A	B	A	A	A	H	B	A	A	A	H	A	A	B	B	B	A	A	A	B	A	A	A	A	A	A	A	A	A	A	A	A	B	A	B	A	B	A	A	A	B	B	A	B	A	B	A	A	A	B	B	H	B	A	B	A	A	B	B	B	A	B	B	A	A	A	B	B	B	B	A	A	B	A	B	A	B	A	A	A	-
Oat35745.1	2	5.606	-	A	B	A	B	A	H	A	A	A	B	A	A	B	A	A	B	A	A	A	A	H	A	A	A	H	A	A	B	B	B	A	A	A	B	A	A	A	A	A	A	A	A	A	A	A	A	B	A	B	A	B	A	A	A	B	B	A	B	A	B	A	A	A	B	B	H	B	H	B	A	A	B	B	B	A	B	B	A	A	A	B	B	B	B	A	A	A	A	B	A	B	A	A	A	A
Oat38086.1	2	6.977	B	A	B	A	B	A	H	A	A	A	B	A	A	B	A	A	B	A	A	A	A	B	A	A	A	A	A	A	B	B	B	A	A	A	B	A	A	A	A	A	A	A	A	A	A	A	A	B	A	B	A	B	A	A	A	B	B	B	B	A	B	A	A	A	B	B	A	B	H	B	A	A	B	B	B	A	B	B	A	A	A	B	B	B	B	A	A	A	A	B	A	B	A	A	A	A
Oat32241.1	2	7.816	B	A	B	A	B	A	B	A	A	A	B	A	A	B	A	A	B	A	A	A	A	B	A	A	A	B	A	A	B	B	B	A	A	A	B	A	A	A	A	A	A	A	A	A	A	A	A	B	A	B	A	B	A	A	A	B	B	B	B	A	B	A	A	A	B	B	A	B	B	B	A	A	B	B	B	A	B	B	A	A	A	B	B	B	B	A	A	A	A	B	A	B	A	A	A	A
Oat37520.1	2	8.88	B	A	B	A	B	A	B	A	A	A	A	A	A	B	A	A	B	A	A	A	A	B	A	A	A	B	A	A	B	B	B	A	A	A	B	A	A	A	A	A	A	A	A	A	A	A	A	B	A	B	A	B	A	A	A	H	B	B	B	A	B	A	A	B	B	B	A	B	B	B	A	A	B	B	B	A	B	B	A	A	A	B	B	B	B	A	A	A	A	B	A	B	A	A	A	A
Oat11913.1	2	8.88	B	A	B	A	B	A	B	A	A	A	A	A	A	B	A	A	B	A	A	A	A	B	A	A	A	B	A	A	B	B	B	A	A	A	B	A	A	A	A	A	A	A	A	A	A	A	A	B	A	B	A	B	A	A	A	B	B	B	B	A	B	A	A	B	B	B	A	B	B	B	A	A	B	B	B	A	B	B	A	A	A	B	B	B	B	A	A	A	A	B	A	B	A	A	A	A
Oat41038.1	2	11.079	B	A	B	A	A	A	B	A	A	A	A	A	A	B	A	A	B	A	A	A	A	B	A	A	A	B	A	A	B	B	B	A	B	A	B	A	A	A	A	A	A	A	A	A	A	A	A	B	A	B	A	A	A	A	A	B	B	B	B	A	B	B	A	B	B	B	A	B	B	B	A	A	B	B	B	A	B	B	A	A	A	A	B	B	B	A	A	A	A	B	A	B	A	A	A	A
Oat10949.1	2	12.166	B	A	B	A	A	A	B	A	A	A	A	A	A	B	A	A	B	A	H	A	A	B	A	A	A	B	A	A	B	B	B	A	A	A	B	A	A	B	A	A	A	A	A	A	A	A	A	B	A	B	A	A	A	B	A	B	B	B	B	A	B	B	A	B	B	B	A	B	B	B	A	A	B	B	B	A	B	B	A	A	A	A	B	B	B	A	A	A	A	B	A	B	A	A	A	A
Oat26633.1	2	13.242	B	A	B	A	A	A	B	A	A	A	A	A	A	B	A	A	B	A	A	A	A	B	A	A	A	B	A	A	B	B	B	A	A	A	B	A	A	B	A	A	A	A	A	A	A	A	A	B	A	B	A	A	A	B	A	B	B	B	B	A	B	B	B	B	B	A	A	B	B	B	A	A	B	B	B	A	B	B	A	A	A	A	B	B	B	A	A	A	A	B	A	B	A	A	A	A
Oat30221.1	2	17.853	B	A	B	A	A	A	B	A	A	A	A	A	A	B	A	A	B	A	A	A	A	B	A	A	A	B	A	A	B	B	B	B	A	A	B	A	B	B	A	A	A	B	A	A	A	A	B	B	A	A	A	A	A	B	A	B	B	B	B	A	B	A	B	B	B	A	A	B	B	B	B	A	B	B	-	A	B	B	B	A	A	A	B	B	B	A	A	A	A	B	A	B	A	A	A	A
Oat2714.1	2	20.076	B	A	B	A	A	A	B	A	A	A	A	A	A	B	A	A	B	A	A	A	A	B	A	A	A	B	A	A	B	B	B	B	B	A	B	A	B	B	A	A	A	B	A	A	A	A	B	B	A	A	A	A	A	B	A	B	A	B	B	A	B	A	B	A	B	A	A	B	B	B	B	A	B	B	B	A	B	B	B	A	B	A	B	B	B	A	A	A	A	A	A	B	A	A	A	A
Oat10865.1	2	25.519	B	A	B	-	A	A	B	B	A	A	A	A	A	B	A	A	A	A	A	B	A	B	A	A	A	B	B	B	B	B	B	B	B	A	B	A	B	B	A	A	A	B	A	A	A	A	B	B	A	A	A	A	A	A	A	B	B	B	B	A	-	A	B	A	B	A	A	B	B	A	B	A	B	A	B	A	A	B	B	A	B	A	B	B	B	A	A	A	A	A	A	A	A	A	A	A
Oat16629.1	2	26.631	B	A	B	A	A	A	B	B	A	A	A	A	A	B	A	A	A	A	A	B	A	B	A	A	A	B	B	B	B	B	B	B	B	A	B	A	B	B	A	A	B	B	A	A	A	A	B	B	A	A	A	A	A	A	A	B	B	B	B	A	B	A	B	A	B	A	B	B	B	A	B	A	B	B	B	A	A	B	B	A	B	A	B	B	B	A	A	A	B	A	A	A	A	A	A	A
Oat6196.1	2	27.718	B	A	B	A	A	A	B	B	A	A	A	A	A	B	A	A	A	A	A	B	A	B	A	A	A	B	B	B	B	A	B	B	B	A	B	A	B	B	A	A	B	B	A	A	A	A	B	B	A	A	A	A	A	A	A	B	B	B	A	A	H	A	B	A	B	A	B	B	B	A	B	A	B	B	B	A	A	B	B	A	B	A	B	B	B	A	A	A	A	A	A	A	A	A	A	A
Oat9547.1	2	28.261	B	A	B	-	A	A	B	B	A	A	A	A	A	B	A	A	A	A	A	B	A	B	A	A	A	B	B	B	B	A	B	B	B	A	B	A	B	B	A	A	B	B	A	A	A	A	B	B	A	A	A	A	B	A	A	B	B	B	A	A	B	A	B	A	B	A	B	B	B	A	B	A	B	B	B	A	A	B	B	A	B	A	B	B	B	A	A	A	A	A	A	A	A	A	A	A
Oat4049.1	2	32.981	B	B	B	-	A	A	B	B	A	A	A	A	A	B	A	A	A	A	A	B	A	B	A	A	A	B	B	B	B	A	B	B	B	A	B	A	B	B	A	A	B	-	A	A	B	A	B	B	B	A	A	B	B	A	A	B	B	B	A	A	B	B	B	A	B	A	B	B	A	A	B	B	B	B	B	A	A	B	B	A	B	A	B	B	B	A	A	A	B	A	A	A	B	A	A	A
Oat495.1	2	39.264	B	B	A	A	A	A	B	B	A	A	A	A	A	B	A	A	A	A	A	B	A	B	B	A	A	B	B	B	B	A	B	B	B	-	B	A	A	B	B	A	B	B	B	A	B	B	B	B	B	A	A	B	B	A	A	B	B	B	-	A	B	B	B	A	B	A	B	B	A	A	B	B	B	B	B	A	A	B	B	A	B	B	A	B	B	A	B	A	B	A	A	B	B	A	B	-
Oat32051.1	2	40.427	B	-	A	A	A	A	B	B	-	A	A	A	A	B	A	A	A	B	A	B	A	B	B	A	A	B	B	B	B	A	B	B	B	A	B	A	A	B	B	A	B	B	B	A	B	B	B	B	B	A	A	B	B	A	A	B	B	B	B	A	B	B	B	A	B	A	B	B	-	A	B	B	B	B	B	A	A	B	B	A	B	B	A	B	B	B	B	A	B	-	A	B	B	A	B	B
Oat27817.1	2	41.551	B	B	B	A	A	A	B	B	A	A	A	A	A	B	B	A	A	B	A	B	A	B	B	A	A	B	B	B	B	A	B	B	B	A	B	A	A	B	B	A	B	B	B	A	B	B	B	B	B	A	A	B	B	A	A	B	B	B	B	A	A	B	B	A	B	A	B	B	A	A	B	B	B	B	B	A	A	B	B	A	B	B	A	B	B	B	B	A	B	A	A	B	B	A	B	B
Oat40293.1	2	43.164	B	B	B	A	A	A	B	B	A	A	A	A	A	B	B	B	A	B	A	B	A	B	B	A	A	B	B	B	B	A	B	B	B	A	B	A	A	B	B	A	B	B	B	A	B	B	B	B	B	A	A	A	B	A	A	B	B	B	B	A	A	B	B	A	B	A	B	B	A	A	B	B	B	B	B	A	A	B	B	B	B	B	A	B	B	B	B	A	B	A	A	B	B	A	B	B
Oat33002.1	2	45.363	B	B	B	A	A	A	B	B	A	A	A	A	A	B	B	B	A	B	A	B	A	B	A	A	A	B	B	B	B	A	B	B	B	A	B	A	A	B	B	B	B	B	B	A	B	A	B	B	B	A	A	A	B	A	B	B	B	B	B	A	A	B	B	A	B	A	B	B	A	A	B	B	B	H	B	A	A	B	B	B	B	B	A	B	B	B	B	A	B	A	A	B	B	A	B	B
Oat26716.1	2	45.913	-	B	B	-	A	A	B	B	A	A	A	A	A	B	B	B	A	B	A	B	A	B	A	A	A	B	B	B	B	A	B	B	B	A	B	A	A	B	B	B	B	B	B	A	B	A	B	B	A	A	A	A	B	A	B	B	B	B	-	A	A	B	B	A	B	A	B	B	A	A	B	B	B	B	B	A	A	B	B	B	B	B	A	B	B	B	B	A	B	A	A	B	B	A	B	B
Oat35868.1	2	46.469	B	B	B	A	A	A	B	B	A	A	A	A	A	B	B	B	A	B	A	B	A	B	A	A	A	B	B	B	B	A	B	B	B	H	B	A	A	B	B	B	B	B	B	A	B	A	B	B	A	A	A	A	B	A	B	A	B	B	B	A	A	B	B	A	B	A	B	B	A	A	B	B	B	B	B	A	A	B	B	B	B	B	A	B	B	B	B	A	B	A	A	B	B	A	B	H
Oat14136.1	2	48.155	B	B	B	A	A	A	B	B	-	A	A	A	A	B	B	B	A	B	A	B	A	B	A	A	A	B	B	B	B	A	B	B	B	A	B	A	A	B	B	B	B	B	A	A	B	A	B	B	A	A	A	A	B	A	B	-	B	B	B	A	A	B	B	A	B	A	B	B	A	A	B	B	B	B	B	A	A	B	A	B	B	B	A	B	B	B	B	A	B	A	A	B	-	B	B	B
Oat2083.1	2	48.155	B	B	B	A	A	A	B	B	A	A	A	A	A	B	B	B	A	B	A	B	A	B	A	A	A	B	B	B	B	A	B	B	B	A	B	A	A	B	B	B	B	B	A	A	B	A	B	B	A	A	A	A	B	A	B	A	B	B	B	A	A	B	B	A	B	A	B	B	A	A	B	B	B	B	B	A	A	B	A	-	B	B	A	B	B	B	B	A	B	A	A	B	B	B	B	B
Oat21874.1	2	48.155	B	B	B	A	A	A	B	B	A	A	A	A	A	B	B	B	A	B	A	B	A	B	A	A	A	B	B	B	B	H	B	B	B	A	B	A	A	B	B	B	B	B	A	A	B	A	B	B	A	A	A	A	B	A	B	A	B	B	B	A	A	B	B	A	B	A	B	B	A	A	B	B	B	B	B	A	A	B	A	B	B	B	A	B	B	B	B	A	B	A	A	B	B	B	B	B
Oat30277.1	2	48.155	B	B	B	A	A	A	B	B	A	A	A	A	A	B	B	B	A	B	A	B	A	B	A	A	A	B	B	B	B	A	B	B	B	A	B	A	A	B	B	B	B	B	A	A	B	A	B	B	A	A	A	A	B	A	B	A	B	B	B	A	A	B	B	A	B	A	B	B	A	A	B	B	B	B	B	A	A	B	A	B	B	B	A	B	B	B	B	A	B	A	A	B	B	B	B	B
Oat30453.1	2	48.155	B	B	B	A	A	A	B	B	A	A	A	A	A	B	B	B	A	B	A	B	A	B	A	A	A	B	B	B	B	A	B	B	B	A	-	A	A	B	B	B	B	B	A	A	B	A	B	B	A	A	A	A	B	A	B	A	B	B	B	A	A	B	B	A	B	A	B	B	A	A	B	B	B	B	B	A	A	B	A	B	B	B	A	B	B	B	B	A	B	A	A	B	B	B	B	B
Oat31220.1	2	48.155	B	B	B	A	A	A	B	B	A	A	A	A	A	B	B	B	A	B	A	B	A	B	A	A	A	B	B	B	B	A	B	B	B	A	B	A	A	B	B	B	B	B	A	A	B	A	B	B	A	A	A	A	B	A	B	A	B	B	B	A	A	B	B	A	B	A	B	B	A	A	B	B	B	B	B	A	A	B	A	B	B	B	A	B	B	B	B	A	B	A	A	B	B	B	B	B
Oat32936.1	2	48.155	-	B	B	A	A	A	B	B	A	A	A	A	A	B	B	B	A	B	A	B	A	B	A	A	A	B	B	B	B	A	B	B	B	A	B	A	A	B	B	B	B	B	A	A	B	A	B	B	A	A	A	A	B	A	B	A	B	B	B	A	A	B	B	A	B	A	B	B	A	A	B	B	B	B	B	A	A	B	A	B	B	B	A	B	B	B	B	A	B	A	A	B	B	B	B	B
Oat38835.1	2	48.155	B	B	B	A	A	A	B	B	A	A	A	A	A	B	B	B	A	B	A	B	A	B	A	A	A	B	B	B	B	A	B	B	B	A	B	A	A	B	B	B	B	B	A	A	B	A	B	B	A	A	A	A	B	A	B	A	B	B	B	A	A	B	B	A	B	A	B	B	A	A	B	B	B	B	B	A	A	B	A	B	B	B	A	B	B	B	B	A	B	A	A	B	B	B	B	B
Oat39195.1	2	48.155	B	B	B	A	A	A	B	B	A	A	A	A	A	B	B	B	A	B	A	B	A	B	A	A	A	B	B	B	B	A	B	-	B	A	B	A	-	B	B	B	B	B	A	A	B	A	B	B	-	A	A	A	B	A	B	A	B	B	B	A	A	B	B	A	B	A	-	B	A	A	B	B	B	B	B	A	A	B	A	B	B	B	A	B	B	B	B	A	B	A	A	B	B	B	B	B
Oat40383.1	2	48.155	B	B	B	A	A	A	B	B	A	A	A	A	A	B	B	B	A	B	A	B	A	B	A	A	A	B	B	B	B	A	B	B	B	A	B	A	A	B	B	B	B	B	A	A	B	A	B	B	A	A	A	A	B	H	B	A	B	B	B	A	A	B	B	A	B	A	B	B	A	A	B	B	B	B	B	-	A	B	A	B	B	B	A	B	B	B	B	-	B	A	A	B	B	B	B	B
Oat42051.1	2	48.155	B	B	B	A	A	A	B	B	A	A	A	A	A	B	B	B	A	B	A	B	A	B	A	A	A	B	B	B	B	A	B	B	B	A	B	A	A	B	B	B	B	B	A	A	B	A	B	B	A	A	A	A	B	A	B	A	B	B	B	A	A	B	B	A	B	A	B	B	A	A	B	B	B	B	B	A	A	B	A	B	B	B	A	B	B	B	B	A	B	A	A	B	B	B	B	B
Oat42741.1	2	48.155	-	B	B	A	A	A	B	B	A	A	A	A	A	B	B	B	A	B	A	B	A	B	A	A	A	B	B	B	B	A	B	B	B	A	B	A	A	B	B	B	B	B	A	A	B	A	B	B	A	A	A	A	B	A	B	A	B	B	B	A	A	B	B	A	B	A	B	B	A	A	B	B	B	B	B	A	A	B	A	B	B	B	A	B	B	B	B	A	B	A	A	B	B	B	B	B
Oat42825.1	2	48.155	B	B	B	A	A	A	B	B	A	A	A	A	A	B	B	B	A	B	A	B	A	B	A	A	A	B	B	B	H	A	B	B	B	A	B	A	A	B	B	B	B	B	A	A	B	A	B	B	A	A	A	A	B	A	B	A	B	B	B	A	A	B	B	A	B	A	B	B	A	A	B	B	B	B	B	A	A	B	A	B	B	B	A	B	B	B	B	A	B	A	A	B	B	B	B	-
Oat8001.1	2	48.155	B	B	B	A	A	A	B	B	A	A	A	A	A	B	B	B	A	B	A	B	A	B	A	A	A	B	B	B	B	A	B	B	B	A	B	A	A	B	B	B	B	B	A	A	B	A	B	B	A	A	A	A	B	A	B	A	B	B	B	A	A	B	B	A	B	A	B	B	A	A	B	B	B	B	B	A	A	B	A	B	B	B	A	H	B	B	B	A	B	A	A	B	B	B	B	B
Oat8213.1	2	48.155	-	B	B	A	A	A	B	B	A	A	A	A	A	B	B	B	A	B	A	B	A	B	A	A	A	B	B	B	B	A	B	B	B	A	B	A	A	B	B	B	B	B	A	A	B	A	B	B	A	A	A	A	B	A	B	A	B	B	B	A	A	B	B	A	B	A	B	B	A	A	B	B	B	B	B	A	A	B	A	B	B	B	A	B	B	B	B	A	B	A	A	B	B	B	B	B
Oat8862.1	2	48.155	B	B	B	A	A	A	B	B	-	A	A	A	A	B	B	B	A	B	A	B	A	B	A	A	A	B	B	B	B	A	B	B	B	A	B	A	A	B	B	B	B	B	A	A	B	A	B	B	A	A	A	A	B	A	B	A	B	B	B	A	A	B	B	A	B	A	B	B	A	A	B	B	B	B	B	A	A	B	A	B	B	B	A	B	B	B	H	A	B	A	A	B	-	B	B	B
Oat8863.1	2	48.155	B	B	B	A	A	A	B	B	A	A	A	A	A	B	B	B	A	B	A	B	A	H	A	A	A	B	B	B	B	A	B	B	B	A	B	A	H	B	B	B	B	B	A	A	B	A	B	B	A	A	A	A	B	A	B	A	B	B	B	A	A	B	B	A	B	A	B	B	A	A	B	B	B	B	B	A	A	H	A	B	B	B	A	B	B	B	B	A	B	A	A	B	B	B	B	B
Oat13039.1	2	48.155	B	B	B	A	A	A	B	B	A	A	A	A	A	B	B	B	A	B	A	B	A	B	A	A	A	B	B	B	B	A	B	B	B	A	B	A	A	B	B	B	B	B	A	A	B	A	B	B	A	A	A	A	B	A	B	A	B	B	B	A	H	B	B	A	B	A	B	B	A	A	B	B	B	B	B	H	A	B	A	B	B	B	A	B	B	B	B	A	B	A	A	B	B	B	B	B
Oat29334.1	2	48.692	B	B	B	A	B	A	B	B	A	A	A	A	A	B	B	B	A	B	A	B	A	B	A	A	A	B	B	B	B	A	B	B	B	H	B	A	A	B	B	B	B	H	A	H	B	A	B	H	A	A	A	A	B	H	B	A	B	H	B	A	A	B	B	A	B	A	B	B	A	A	B	B	B	B	B	A	A	B	A	B	B	B	A	B	B	B	B	A	B	A	A	B	B	B	B	B
Oat5225.1	2	48.692	B	B	B	A	B	A	B	B	A	A	A	A	A	B	B	B	A	B	A	B	A	B	A	A	A	B	B	B	B	A	B	B	B	A	B	A	A	B	B	B	B	B	A	A	B	A	B	B	A	A	A	A	B	A	B	A	B	B	B	A	A	B	B	A	B	A	B	B	A	A	B	B	B	B	B	A	A	B	A	B	B	B	A	B	B	B	B	A	B	A	A	B	B	B	B	B
Oat5982.1	2	48.692	B	B	B	A	B	A	B	B	A	A	A	A	A	B	B	B	A	B	A	B	A	B	A	A	A	B	B	B	B	A	B	B	B	A	B	A	A	B	B	B	B	B	A	A	B	A	B	B	A	A	A	A	B	A	B	A	B	B	H	A	A	B	B	A	B	A	B	B	A	H	B	B	B	B	B	A	A	B	A	B	B	B	A	B	B	B	B	A	B	A	A	B	B	B	B	B
Oat24368.1	2	48.692	B	B	B	A	B	A	B	B	A	A	A	A	A	B	B	B	A	B	A	B	A	B	A	A	A	B	B	B	B	A	B	B	B	A	B	A	A	B	B	B	B	B	A	A	B	A	B	B	A	A	A	A	B	A	B	A	B	B	B	A	A	B	B	A	B	A	B	B	A	A	B	B	B	B	B	A	A	B	A	B	B	B	A	B	B	B	B	A	B	A	A	B	B	B	B	B
Oat15349.1	2	49.219	B	B	B	A	B	A	B	B	A	A	A	A	A	B	B	B	A	B	A	B	A	B	A	A	A	B	B	B	B	A	B	B	B	A	B	A	A	B	B	B	B	B	A	A	B	A	B	B	A	A	A	A	B	B	B	A	B	B	B	A	A	B	B	A	B	A	B	B	A	A	B	B	B	B	B	A	A	B	A	-	B	B	A	B	B	B	B	A	B	A	A	B	B	B	B	-
Oat2133.1	2	49.219	B	B	B	A	B	A	B	B	A	A	A	A	A	B	B	B	A	B	A	B	A	B	A	A	A	B	B	B	B	A	B	B	B	A	B	A	A	B	B	B	B	B	A	A	B	A	B	B	A	A	A	A	B	B	B	A	B	B	B	A	A	B	B	A	B	A	B	B	A	A	B	B	B	B	B	A	A	B	A	B	B	B	A	B	B	B	B	A	B	A	A	B	B	B	B	B
Oat22728.1	2	49.219	-	B	B	A	B	A	B	B	A	A	A	-	A	B	B	B	A	B	A	B	A	B	A	A	A	B	B	B	B	A	B	B	B	A	B	A	A	B	B	B	B	B	A	A	B	A	B	B	A	A	A	A	B	B	B	A	-	B	-	A	A	B	B	A	B	A	B	B	A	A	B	B	B	B	B	A	A	B	A	B	B	B	A	B	B	B	B	A	B	A	A	B	B	B	B	B
Oat2520.1	2	49.219	B	B	B	A	B	A	B	B	A	A	A	A	A	B	B	B	A	B	A	B	A	B	A	A	A	B	B	B	B	A	B	B	B	A	B	A	A	B	B	B	B	B	A	A	B	A	B	B	A	A	A	A	B	B	B	A	B	B	B	A	A	B	B	A	B	A	B	B	A	A	B	B	B	B	B	A	A	B	A	B	B	B	A	B	B	B	B	A	B	A	A	B	B	B	B	B
Oat26446.1	2	49.219	B	B	B	A	B	A	B	B	A	A	A	A	A	B	B	B	A	B	A	B	A	B	A	A	A	B	B	B	B	A	B	B	B	A	B	A	A	B	B	B	B	B	A	A	B	A	B	B	A	A	A	A	B	B	B	A	B	B	B	A	A	B	B	H	B	H	B	B	A	A	B	B	B	B	B	A	A	B	A	B	B	B	H	B	B	B	B	A	B	A	A	B	B	B	-	B
Oat31355.1	2	49.219	B	B	B	A	B	A	B	B	A	A	A	A	A	B	B	B	H	B	A	B	A	B	A	A	A	B	B	B	B	A	B	B	B	A	B	A	A	B	B	B	B	B	A	A	B	A	B	B	A	A	A	A	B	B	B	A	B	B	B	A	A	B	B	A	B	A	B	B	A	A	B	B	B	B	B	A	A	B	A	B	B	B	A	B	B	B	B	A	B	A	A	B	B	B	B	B
Oat33719.1	2	49.219	B	B	B	-	H	A	B	B	A	A	A	A	A	H	B	B	A	H	A	B	A	B	A	A	A	B	B	B	B	A	B	B	B	A	H	A	A	B	B	B	B	B	A	A	B	A	B	B	A	A	A	A	H	B	B	A	B	B	B	A	A	B	B	A	B	A	H	B	A	A	B	B	B	B	B	A	A	B	A	B	B	B	A	B	B	B	B	A	B	A	A	B	B	B	B	B
Oat38364.1	2	49.219	B	B	B	A	B	A	B	B	A	A	A	A	A	B	B	B	A	B	A	B	A	B	A	A	A	B	B	B	B	A	B	B	B	A	B	A	A	B	B	B	B	B	H	A	B	A	B	B	H	H	H	A	B	B	B	A	B	B	B	A	H	B	B	A	B	A	B	B	A	A	B	B	B	B	B	A	A	B	A	B	B	B	A	B	B	B	B	A	B	A	A	B	B	B	B	B
Oat39774.1	2	49.219	B	B	B	A	B	A	B	B	A	A	A	A	A	B	B	B	A	B	A	B	A	B	A	A	A	B	B	B	B	A	B	B	B	A	B	A	A	H	B	B	B	B	A	A	B	A	B	B	A	A	A	A	B	B	B	A	B	B	B	A	A	B	B	A	B	A	B	B	A	A	B	B	B	B	B	A	A	B	A	B	B	B	A	B	B	B	H	A	B	A	A	B	B	B	B	B
Oat39888.1	2	49.219	B	B	B	A	B	A	B	B	A	A	A	A	A	B	B	B	A	B	A	B	A	B	A	A	A	B	B	B	B	A	H	-	B	A	B	A	A	B	-	B	B	B	A	A	B	A	B	B	-	A	A	A	B	B	B	A	B	B	B	A	A	B	B	A	B	A	B	B	A	A	B	B	B	B	B	A	A	B	-	B	B	B	A	B	B	B	B	A	B	A	A	B	B	B	B	B
Oat41406.1	2	49.219	B	B	B	A	B	A	B	B	A	A	A	A	A	B	B	H	A	B	A	B	A	B	A	A	A	B	B	B	B	A	B	B	B	A	B	A	A	B	B	B	B	B	A	A	B	A	B	B	A	A	A	A	B	B	B	A	B	B	B	A	A	B	B	A	B	A	B	B	A	A	B	B	B	B	B	A	A	B	A	B	B	B	A	B	B	B	B	A	B	A	A	B	B	B	B	B
Oat42524.1	2	49.219	B	B	B	A	B	A	B	B	A	A	A	A	A	B	B	B	A	B	A	B	A	B	A	A	A	B	B	B	B	A	B	B	B	A	B	A	A	B	B	B	B	B	A	A	B	A	B	B	A	A	A	A	B	B	B	A	B	B	B	A	A	B	B	A	B	A	B	B	A	A	B	B	B	B	B	A	A	B	A	B	B	B	A	B	B	B	B	A	B	A	A	B	B	B	B	B
Oat43029.1	2	49.219	B	B	B	A	B	A	B	B	A	A	A	A	A	B	B	B	A	B	A	B	A	B	A	A	A	B	B	B	B	A	B	B	B	A	B	A	A	B	H	B	B	B	A	A	B	A	B	B	A	A	A	A	B	B	B	A	B	B	B	A	A	B	B	A	B	A	B	B	A	A	B	B	B	B	B	A	A	B	A	B	B	B	-	B	B	B	B	A	B	A	A	B	B	B	B	B
Oat44264.1	2	49.219	-	B	B	A	B	A	B	B	A	A	A	A	A	B	B	B	A	B	A	B	A	B	A	A	A	B	B	B	B	A	B	B	B	A	B	A	A	B	B	B	B	B	A	A	B	A	B	B	A	A	A	A	B	B	B	A	B	B	-	A	A	B	B	A	B	A	B	B	A	A	B	B	B	B	B	A	A	B	A	B	B	B	A	B	B	B	B	A	B	A	-	B	B	B	B	B
Oat44666.1	2	49.219	B	B	B	A	B	A	B	B	A	A	A	A	A	B	B	B	A	B	A	B	A	B	A	A	A	B	B	B	B	A	B	B	B	A	B	A	A	B	B	B	B	B	A	A	B	A	B	B	A	A	A	A	B	B	B	A	B	B	B	A	A	B	B	A	B	A	B	B	A	A	B	B	B	B	B	A	A	B	A	B	B	B	A	B	B	B	B	A	B	A	A	B	B	B	B	B
Oat7304.1	2	49.219	B	B	B	A	B	A	B	B	A	A	A	A	A	B	B	B	A	B	A	B	A	B	A	A	A	B	B	B	B	A	B	B	B	A	B	A	A	B	B	B	B	B	A	A	B	A	B	B	A	A	A	A	B	B	B	A	B	B	B	A	A	B	B	A	B	A	B	B	A	A	B	B	B	B	B	A	A	B	A	B	B	B	A	B	B	B	B	A	B	A	A	B	B	B	B	B
Oat8494.1	2	49.219	B	B	B	A	B	A	B	B	A	A	A	A	A	B	B	B	A	B	A	B	A	B	A	A	A	B	B	B	B	A	B	B	B	A	B	A	A	B	B	B	B	B	A	A	B	A	B	B	A	A	A	A	B	B	B	A	B	B	B	A	A	B	B	A	B	A	B	B	A	A	B	B	B	B	B	-	A	B	A	B	B	B	A	B	B	B	B	A	B	A	A	B	B	B	B	B
Oat12423.1	2	49.219	B	B	B	A	B	A	B	B	A	A	A	A	A	B	B	B	A	B	A	B	A	B	A	A	A	B	B	B	B	A	B	B	B	A	B	A	A	B	B	B	B	B	A	A	B	A	B	B	A	A	A	A	B	B	B	A	B	B	B	A	A	B	B	A	B	A	B	B	A	A	B	B	B	B	B	A	A	B	A	B	B	B	A	B	B	B	B	A	B	A	A	B	B	B	B	B
Oat301.1	2	51.394	B	B	B	A	B	A	B	B	A	A	A	A	A	B	B	B	A	B	A	B	A	B	A	A	A	B	B	B	B	A	B	B	B	A	B	A	A	B	B	B	B	B	A	A	B	A	B	B	A	A	A	A	B	B	B	A	B	B	B	A	A	B	B	A	B	A	B	B	A	A	B	B	B	B	B	A	A	A	A	A	B	B	A	B	B	B	B	B	B	A	A	B	B	B	A	B
Oat7155.1	2	51.932	B	B	B	A	B	A	B	B	A	A	A	A	A	B	B	B	A	B	A	B	A	B	A	A	A	B	B	B	B	A	B	B	B	A	B	A	A	B	B	B	B	B	A	A	B	A	B	B	A	A	A	A	A	B	B	A	B	B	B	A	A	B	B	A	B	A	B	B	A	A	B	B	B	B	B	A	A	A	A	A	B	B	A	B	B	B	B	B	B	A	A	B	B	B	A	B
Oat8360.1	2	51.932	B	B	B	A	B	A	B	B	-	A	A	A	A	B	B	B	A	B	A	B	A	B	A	A	A	B	B	B	B	A	B	B	B	A	B	A	A	B	B	B	B	B	A	A	B	A	B	B	A	A	A	A	A	B	B	A	B	B	B	A	A	B	B	A	B	A	B	B	B	A	B	B	B	B	B	A	A	A	A	A	B	B	A	B	B	B	B	B	B	A	A	B	B	B	A	B
Oat39233.1	2	51.932	B	B	B	A	B	H	B	B	A	A	A	A	A	B	B	B	A	B	A	B	A	B	A	A	A	B	B	B	B	A	H	B	B	A	B	A	A	B	B	B	B	B	A	A	B	A	B	B	A	A	A	A	A	B	B	A	B	B	B	A	A	B	B	A	B	A	B	B	A	A	B	B	B	B	B	A	A	A	A	A	B	B	A	B	B	B	B	B	B	A	A	B	B	B	A	B
Oat41895.1	2	52.475	-	B	B	A	B	A	B	B	A	A	A	A	A	B	B	B	A	B	A	B	A	B	A	A	A	B	B	B	H	A	B	B	B	A	A	A	A	B	B	B	B	B	A	A	B	A	B	B	A	A	A	A	A	B	B	A	B	B	-	A	A	B	B	A	B	A	B	B	A	A	B	-	B	B	B	A	A	A	-	A	B	B	A	B	B	B	B	B	B	A	A	B	B	B	A	B
Oat44230.1	2	52.475	B	B	B	-	B	A	B	B	A	A	A	A	A	B	B	B	A	B	A	B	A	B	A	A	A	B	B	B	B	A	B	B	B	A	A	A	A	B	B	B	B	B	A	A	B	A	B	B	-	A	A	A	A	B	B	A	B	B	B	A	A	B	B	A	B	A	H	B	A	A	B	B	B	B	B	A	A	A	A	A	B	B	A	B	B	B	B	B	B	A	A	B	B	B	A	B
Oat4607.1	2	52.475	B	B	B	A	B	A	B	B	A	A	A	A	A	B	B	B	A	B	A	B	A	B	A	A	A	B	B	B	B	A	B	B	B	A	A	A	A	B	B	B	B	B	A	A	B	A	B	B	A	A	A	A	A	B	B	A	B	B	B	A	A	B	B	A	B	A	B	B	A	A	B	B	B	B	B	A	A	A	A	A	B	B	A	B	B	B	B	B	B	A	A	H	B	B	A	B
Oat1416.1	2	52.475	B	B	B	A	B	A	B	B	A	A	A	A	H	B	B	B	A	B	A	B	A	B	A	A	A	B	B	B	B	A	B	B	B	A	A	A	A	B	B	B	B	B	A	A	B	A	B	B	A	A	A	A	A	B	B	A	B	B	B	A	A	B	B	A	B	A	B	B	A	A	B	B	B	B	B	A	A	A	A	A	B	B	A	B	B	B	B	B	B	A	A	B	B	B	A	B
Oat14945.1	2	54.106	B	B	B	A	B	A	B	B	A	A	A	A	A	B	B	B	A	B	A	B	A	B	A	A	A	B	B	B	B	A	B	B	B	A	A	A	B	B	B	B	B	B	A	A	B	A	B	B	A	A	H	A	A	B	B	A	B	B	B	A	A	B	B	A	B	B	B	B	A	A	B	B	B	B	B	A	A	A	A	A	B	B	A	B	B	B	B	B	B	A	A	B	B	B	A	B
Oat19362.1	2	54.106	B	B	B	A	B	A	B	B	A	A	A	A	A	B	B	B	A	B	A	B	A	B	A	A	A	B	B	B	B	A	B	B	B	A	A	A	B	B	B	B	B	B	A	A	B	A	B	B	A	A	B	A	A	B	B	A	B	B	B	-	A	B	B	A	B	B	B	B	A	A	B	B	B	B	B	A	A	A	A	A	B	B	A	B	B	B	B	B	B	A	A	B	B	B	-	B
Oat24417.1	2	54.106	B	B	B	A	B	A	B	B	A	A	A	A	A	B	B	B	A	B	-	B	A	B	A	A	A	B	B	B	B	A	B	B	B	A	A	A	B	B	B	B	B	B	A	A	B	A	B	B	A	A	B	-	A	B	B	A	B	-	B	A	A	B	B	A	B	B	B	B	A	A	B	B	B	B	B	-	A	A	A	A	B	B	A	B	B	B	B	B	B	A	A	B	B	B	A	B
Oat2504.1	2	54.106	B	B	B	A	B	A	B	B	A	A	A	A	A	B	B	B	A	B	A	B	A	B	A	A	A	B	B	B	B	A	B	B	B	A	A	A	B	B	B	B	B	B	A	A	B	A	B	B	A	A	B	A	A	B	B	A	B	B	B	A	A	B	B	A	B	B	B	B	A	A	B	B	B	B	B	A	A	A	A	A	B	B	A	B	B	B	B	B	B	A	A	B	B	B	A	B
Oat25174.1	2	54.106	B	B	B	A	B	A	B	B	A	A	A	A	A	B	B	B	A	B	A	B	A	B	A	A	A	B	B	B	B	A	B	B	B	A	A	A	B	B	B	B	B	B	A	A	B	A	B	B	A	A	B	A	A	B	B	A	B	B	B	A	A	B	B	A	B	B	B	B	A	A	B	B	B	B	B	A	A	A	A	A	B	B	A	B	B	B	B	B	B	A	A	B	B	B	A	B
Oat29543.1	2	54.106	B	B	B	-	B	A	B	B	A	A	A	A	A	B	B	B	A	B	A	B	A	B	A	A	A	B	B	B	B	A	B	B	B	A	A	A	B	B	B	B	B	B	A	A	B	A	B	B	A	A	B	A	A	B	B	A	B	B	B	-	A	B	B	A	B	B	B	B	A	A	B	B	B	B	B	A	A	A	A	A	B	B	A	B	B	B	B	B	B	A	A	B	B	B	A	B
Oat32429.1	2	54.106	B	B	B	A	B	A	B	B	A	A	A	A	A	B	B	B	A	B	A	B	A	B	A	A	A	B	B	B	B	A	B	B	B	A	A	A	B	B	B	B	B	B	A	A	B	A	B	B	A	A	B	A	A	B	B	A	B	B	B	A	A	B	B	A	B	B	B	B	A	A	B	B	B	B	B	A	A	A	A	A	B	B	A	B	B	B	B	B	B	A	A	B	B	B	A	B
Oat37799.1	2	54.106	B	B	B	A	B	A	B	B	A	A	A	A	A	B	B	B	A	B	A	B	A	B	A	A	A	B	B	B	B	A	B	B	B	A	A	A	B	B	B	B	B	B	A	A	B	A	B	B	A	A	B	A	A	B	B	A	B	B	B	A	A	B	B	A	B	B	B	B	A	A	B	B	B	B	B	A	A	A	A	A	B	B	A	B	B	B	B	B	B	A	A	B	B	B	A	B
Oat39410.1	2	54.106	B	B	B	A	B	A	B	B	A	A	A	A	A	B	B	B	A	B	A	B	A	B	A	A	A	B	B	B	B	A	B	B	B	A	A	A	B	B	B	B	B	B	A	A	B	A	B	B	A	A	B	A	A	B	B	A	B	B	B	A	A	B	B	H	B	B	B	B	H	H	B	B	B	B	-	A	A	A	A	A	B	B	A	B	B	B	B	B	B	A	A	B	B	B	A	B
Oat41226.1	2	54.106	B	B	B	A	B	A	B	B	A	A	A	A	A	B	B	B	A	B	A	B	A	B	A	A	A	B	B	-	B	A	B	B	B	A	A	A	B	B	B	B	B	B	A	A	B	A	B	B	A	A	B	A	A	B	B	A	B	B	B	A	A	B	B	A	B	B	B	B	A	A	B	B	B	-	B	A	-	-	A	A	B	B	A	B	B	B	B	B	B	A	A	B	B	B	A	B
Oat43301.1	2	54.106	B	B	B	A	B	A	B	B	A	A	A	A	A	B	B	B	A	B	A	B	A	B	A	A	A	B	B	B	B	A	B	B	B	A	A	A	B	B	B	B	B	B	A	A	B	A	B	B	A	A	B	A	A	B	B	A	B	B	B	A	A	B	B	A	B	B	B	B	A	A	B	B	B	B	B	A	A	A	A	A	B	B	A	B	B	B	B	B	B	A	A	B	B	B	A	B
Oat4486.1	2	54.106	B	B	B	A	B	A	B	B	A	A	A	A	A	B	B	B	A	B	A	B	A	B	A	A	A	B	B	B	B	A	B	B	B	A	A	A	B	B	B	B	B	B	A	A	B	A	B	B	A	A	B	A	A	B	B	A	B	B	B	A	A	B	B	A	B	B	B	B	A	A	B	B	B	B	B	A	A	A	A	A	B	B	A	B	B	B	B	B	B	A	A	B	B	B	A	B
Oat583.1	2	54.106	B	B	B	A	B	A	B	B	A	A	A	A	A	B	B	B	A	B	A	B	A	B	A	A	A	B	B	B	B	A	B	B	B	A	A	A	B	B	B	B	B	B	A	A	B	A	B	B	A	A	B	A	A	B	B	A	B	B	B	A	A	B	B	A	B	B	B	B	A	A	B	B	B	B	B	A	A	A	A	A	B	B	A	B	B	B	B	B	B	A	A	B	B	B	A	B
Oat9977.1	2	54.106	-	B	B	-	B	A	B	B	A	A	A	A	A	B	B	B	A	B	A	B	A	B	A	A	-	B	B	B	B	A	B	B	B	A	A	A	-	B	B	B	B	B	A	A	B	A	B	B	A	A	B	A	A	B	B	A	B	B	B	A	A	B	B	A	B	B	B	B	A	A	B	B	B	B	B	A	A	A	A	A	B	B	A	B	B	B	B	B	B	A	A	B	B	B	A	B
Oat10704.1	2	54.106	B	B	B	A	B	A	B	B	A	A	A	A	A	B	B	B	A	B	A	B	A	B	A	A	A	B	B	B	B	A	B	B	B	A	A	A	B	B	B	B	B	B	A	A	B	A	B	B	A	A	B	A	A	B	B	A	B	B	B	A	A	B	B	A	B	B	B	B	A	A	B	B	B	B	B	A	A	A	A	A	B	B	A	B	B	B	B	B	B	A	A	B	B	B	A	B
Oat22148.1	2	54.632	-	B	B	A	A	A	B	B	A	A	A	A	A	B	B	B	A	B	A	B	A	B	A	A	A	B	B	B	B	A	B	B	B	A	A	A	B	B	B	B	B	B	A	A	B	A	B	B	A	A	B	A	A	B	B	A	B	B	B	A	A	B	B	A	B	B	B	B	A	A	B	B	B	B	B	A	A	A	A	A	B	B	A	B	B	B	B	B	B	A	A	B	B	B	A	B
Oat24106.1	2	54.632	B	B	B	A	A	A	B	B	A	A	A	A	A	B	B	B	A	B	A	B	A	B	A	A	A	B	B	B	B	A	B	B	B	A	A	A	B	B	B	B	B	B	A	A	B	A	B	B	A	A	B	A	A	B	B	A	B	B	B	A	A	B	B	A	B	B	B	B	A	A	B	B	B	B	B	A	A	A	A	A	B	B	A	B	B	B	B	B	B	A	A	B	B	B	A	B
Oat24108.1	2	54.632	B	B	B	A	A	A	B	B	A	A	A	A	A	B	B	B	A	B	A	B	A	B	A	A	A	B	B	B	B	A	B	B	B	A	A	A	B	B	B	B	B	B	A	A	B	A	B	B	A	A	B	A	A	B	B	A	B	B	B	A	A	B	B	A	B	B	B	B	A	A	B	B	B	B	B	A	A	A	A	A	B	B	A	B	B	B	B	B	B	A	A	B	B	B	A	B
Oat24144.1	2	54.632	B	B	B	A	A	A	B	B	A	A	A	A	A	B	B	B	A	B	A	B	A	B	A	A	A	B	B	B	B	A	B	B	B	A	A	A	B	B	B	B	B	B	A	A	B	A	B	B	A	A	B	A	A	B	B	A	B	B	B	A	A	B	B	A	B	B	B	B	A	A	B	B	B	B	B	A	A	A	A	A	B	B	A	B	B	B	B	B	B	A	A	B	B	B	A	B
Oat37644.1	2	54.632	B	B	B	A	A	A	B	B	A	A	A	A	A	B	B	B	A	B	A	B	A	B	A	A	A	B	B	B	B	A	B	B	B	A	A	A	B	B	B	B	B	B	A	A	B	A	B	B	A	A	B	A	A	B	B	A	B	B	B	A	A	B	B	A	B	B	B	B	A	A	B	B	B	B	B	A	A	A	A	A	B	B	A	B	B	B	B	B	B	A	A	B	B	B	A	B
Oat1140.1	2	54.632	B	B	B	A	A	A	B	B	A	A	A	A	A	B	B	B	A	B	A	B	A	B	A	A	A	B	B	B	B	A	B	B	B	A	A	A	B	B	B	B	B	B	A	A	B	A	B	B	A	A	B	A	A	B	B	A	B	B	B	A	A	B	B	A	B	B	B	B	A	A	B	B	B	B	B	A	A	A	A	A	B	B	A	B	B	B	B	B	B	A	A	B	B	B	A	B
Oat8249.1	2	55.159	B	B	B	A	A	A	B	B	A	A	A	A	A	B	B	B	A	B	A	B	A	B	A	A	A	B	B	B	B	A	B	B	B	A	A	A	B	B	B	B	B	B	A	A	B	A	B	B	A	A	B	A	A	B	B	A	B	B	B	A	A	B	B	A	A	B	B	B	A	A	B	B	B	B	B	A	A	A	A	A	B	B	A	B	B	B	B	B	B	A	A	B	B	B	A	B
Oat2731.1	2	55.159	B	B	B	A	A	A	B	B	A	A	A	A	A	B	B	B	A	B	A	B	A	B	A	A	A	B	B	B	B	A	B	B	B	A	A	A	B	B	B	B	B	B	A	A	B	A	B	B	A	A	B	A	A	B	B	A	B	B	B	A	A	B	B	A	A	B	B	B	A	A	B	B	B	B	B	A	A	A	A	A	B	B	A	B	B	B	B	B	B	A	A	B	B	B	A	B
Oat1340.1	2	56.246	B	B	B	A	A	A	B	B	B	A	A	A	A	B	B	B	A	B	A	B	A	A	A	A	A	B	B	B	B	A	B	B	B	A	A	A	B	B	B	B	B	B	A	A	B	A	B	B	A	A	B	A	A	B	B	A	B	B	B	A	A	B	B	A	A	B	B	B	A	A	B	B	B	B	B	A	A	A	A	A	B	B	A	B	B	B	B	B	B	A	A	B	B	B	A	B
Oat1355.1	2	56.246	B	B	B	A	A	A	B	B	B	A	A	A	A	B	B	B	A	B	A	B	A	A	A	A	A	B	B	B	B	A	B	B	B	A	A	A	B	B	B	B	B	B	A	A	B	A	B	B	A	A	B	A	A	B	B	A	B	B	B	A	A	B	B	A	A	B	B	B	A	A	B	B	B	B	B	A	A	A	A	A	B	B	A	B	B	B	B	B	B	A	A	B	B	B	A	B
Oat14096.1	2	56.246	B	B	B	A	A	A	B	B	B	A	A	A	A	B	B	B	A	B	A	B	A	A	A	A	A	B	B	B	B	A	B	B	B	A	A	A	B	B	B	B	B	B	A	A	B	A	B	B	A	A	B	A	A	B	B	A	B	B	B	A	A	B	B	A	A	B	B	B	A	A	B	B	B	B	B	A	A	A	A	A	B	B	A	B	B	B	B	B	B	A	A	B	B	B	A	B
Oat15063.1	2	56.246	B	B	B	-	A	A	B	B	B	-	A	A	A	B	B	B	A	B	A	B	A	A	A	A	A	B	B	B	B	A	B	H	B	A	A	A	B	B	B	B	B	B	A	A	B	A	B	B	A	A	B	A	A	B	B	-	B	B	B	A	A	B	B	A	A	B	B	B	A	A	B	B	B	B	B	A	A	A	-	A	B	B	A	B	B	B	B	H	B	A	A	B	B	B	A	B
Oat26886.1	2	56.246	-	B	B	A	A	A	B	B	B	A	A	A	A	B	B	B	A	B	A	B	A	A	A	A	A	B	B	B	B	A	B	B	B	A	A	A	B	B	B	B	B	B	A	A	B	A	B	B	A	A	B	A	A	B	B	A	B	B	B	A	A	B	B	A	A	B	B	B	A	A	B	B	B	B	B	A	A	A	A	A	B	B	A	B	B	B	B	B	B	A	A	B	B	B	A	B
Oat30446.1	2	56.246	B	B	B	A	A	A	B	B	B	A	A	A	A	B	B	B	A	B	A	B	A	A	A	A	A	B	B	B	B	A	B	B	B	A	A	A	B	B	B	B	B	B	A	A	B	A	B	B	A	A	B	A	A	B	B	A	B	B	B	A	A	B	B	A	A	B	B	B	A	A	B	B	B	B	B	A	A	A	A	A	B	B	A	B	B	B	B	B	B	A	A	B	B	B	A	B
Oat32446.1	2	56.246	B	B	B	A	A	A	B	B	B	A	A	A	A	B	B	B	A	B	A	B	A	A	A	A	A	B	B	B	B	A	B	B	B	A	A	A	B	B	B	B	B	B	A	A	B	A	B	B	A	A	B	A	A	B	B	A	B	B	B	A	A	B	B	A	A	B	B	B	A	A	B	B	B	B	B	A	A	A	A	A	B	B	A	B	B	B	B	B	B	A	A	B	B	B	A	B
Oat35049.1	2	56.246	B	B	B	A	A	A	B	B	B	A	A	A	A	B	B	B	A	B	A	B	A	A	A	A	A	B	B	B	B	A	B	B	B	A	A	A	B	B	B	B	B	B	A	A	B	A	B	B	A	A	B	A	A	B	B	A	B	B	B	A	H	B	B	A	H	B	B	B	A	A	B	B	B	B	B	A	A	A	A	A	B	B	A	B	B	B	B	B	B	A	A	B	B	B	A	B
Oat38014.1	2	56.246	B	B	B	A	A	A	B	B	B	A	A	A	A	B	B	B	A	B	A	B	A	A	A	A	A	B	B	B	B	A	B	B	B	A	A	A	B	B	B	B	B	B	A	A	B	A	B	B	A	A	B	A	A	B	B	A	B	B	B	A	A	B	B	A	A	B	B	B	A	A	B	B	B	B	B	A	A	A	A	A	B	B	A	B	B	B	B	B	B	A	A	B	B	B	A	B
Oat38841.1	2	56.246	B	B	B	A	A	A	B	B	B	A	A	A	A	B	B	B	A	B	A	B	A	A	A	A	A	B	B	B	B	A	B	B	B	A	A	A	B	B	B	B	B	B	A	A	B	A	B	B	A	A	B	A	A	B	B	A	B	B	B	A	A	B	B	A	A	B	B	B	A	A	B	B	B	B	B	A	A	A	A	A	B	B	A	B	B	B	B	B	B	A	A	B	B	B	A	B
Oat40572.1	2	56.246	-	B	B	A	A	A	B	B	B	A	A	A	A	B	B	B	A	B	A	B	A	A	A	A	A	B	B	B	B	A	B	B	B	A	A	A	B	B	B	B	B	B	A	A	B	A	B	B	A	A	B	A	A	B	B	A	B	B	B	A	A	B	B	A	A	B	B	B	A	A	B	B	B	B	B	A	A	A	A	A	B	B	A	B	B	B	B	B	B	A	A	B	B	B	A	B
Oat6194.1	2	56.246	B	B	B	A	A	A	B	B	B	A	A	A	A	B	B	B	A	B	A	B	A	A	A	A	A	B	B	B	B	A	B	B	B	A	A	A	B	B	B	B	B	B	A	A	B	A	B	B	A	A	B	A	A	B	B	A	B	B	B	A	A	B	B	A	A	B	B	B	A	A	B	B	B	B	B	A	A	A	A	A	B	B	A	B	B	B	B	B	B	A	A	B	B	B	A	B
Oat10139.1	2	56.246	B	B	B	A	A	A	B	B	B	A	A	A	A	B	B	B	A	B	A	B	A	A	A	A	A	B	B	B	B	A	B	-	B	A	A	A	B	B	B	B	B	B	A	A	B	A	B	B	A	A	B	A	A	B	B	A	B	B	B	A	A	B	B	A	A	-	B	B	A	A	B	B	B	B	B	A	A	A	A	A	B	B	A	B	B	B	B	B	B	A	A	B	B	B	A	B
Oat21769.1	2	57.333	B	B	A	A	A	A	B	B	B	A	A	A	A	B	B	B	A	B	A	B	A	A	A	A	A	B	B	B	B	A	B	B	B	A	A	A	B	B	B	B	B	B	A	A	B	A	B	B	A	A	B	A	A	B	B	A	B	B	B	A	A	B	B	A	A	B	B	B	A	A	B	B	B	B	B	A	A	A	A	A	B	A	A	B	B	B	B	B	B	A	A	B	B	B	A	B
Oat8306.1	2	58.432	B	B	A	-	A	A	A	B	B	A	A	A	A	B	B	B	A	B	A	B	A	A	A	A	A	B	B	B	B	A	B	B	B	A	A	A	B	B	B	B	B	B	A	A	B	A	B	B	A	A	B	A	A	B	B	A	B	B	B	A	A	B	B	A	A	B	B	B	A	A	B	B	B	B	B	A	A	B	A	A	B	-	A	B	B	B	B	B	B	A	A	B	B	B	A	-
Oat28090.1	2	58.981	B	B	A	A	H	A	A	B	B	A	A	A	A	B	B	B	A	B	A	B	A	B	A	A	A	B	B	B	B	A	B	B	B	A	A	A	B	B	B	B	B	B	A	A	B	A	B	B	A	A	B	A	A	B	B	A	B	B	B	A	A	B	B	A	A	B	B	B	A	A	B	B	B	B	B	A	A	B	A	A	B	A	A	B	B	B	B	B	B	A	A	B	B	B	A	B
Oat28912.1	2	59.513	B	B	A	A	A	A	A	B	B	A	A	A	A	B	B	B	A	B	A	B	A	B	A	A	A	B	B	B	B	A	B	B	B	A	A	A	B	B	B	B	B	B	A	A	B	A	B	B	A	A	A	A	A	B	B	A	B	B	B	A	A	B	B	A	A	B	B	B	A	A	B	B	B	B	B	A	A	B	A	A	B	A	A	B	B	B	B	B	B	A	A	B	B	B	A	B
Oat309.1	2	59.513	B	B	A	A	A	A	A	B	B	A	A	A	A	B	B	B	A	B	A	H	A	B	A	A	A	B	B	B	B	A	H	B	B	A	A	A	H	B	B	B	B	B	A	A	B	A	B	B	A	A	A	A	A	B	B	A	B	B	B	A	A	B	B	A	A	B	B	B	A	A	B	B	B	B	B	A	A	B	A	A	B	A	A	B	B	B	B	B	B	A	A	B	H	B	A	B
Oat40661.1	2	59.513	B	B	A	A	A	A	A	B	B	A	A	A	A	B	B	B	A	B	A	B	A	B	A	A	A	B	B	B	B	A	B	B	B	A	A	A	B	B	B	B	B	B	A	A	B	A	B	B	A	A	A	A	A	B	B	A	B	B	B	A	A	B	B	A	A	B	B	B	A	A	B	B	B	B	B	A	A	B	A	A	B	A	A	B	B	B	H	B	B	A	A	B	B	B	A	B
Oat13964.1	2	59.513	B	B	A	A	A	A	A	B	B	A	A	A	A	B	B	B	A	B	A	B	A	B	A	A	A	B	B	B	B	A	B	B	B	A	A	A	B	B	B	B	B	B	A	A	B	A	B	B	A	A	A	A	A	B	B	A	B	B	B	A	A	B	B	A	A	B	B	B	A	A	B	B	B	B	B	A	A	B	A	A	B	A	A	B	B	B	B	B	B	A	A	B	B	B	A	B
Oat22072.1	2	60.045	B	B	A	-	A	A	H	B	B	-	A	A	B	B	B	B	A	B	A	B	A	B	A	A	A	B	B	B	B	A	B	B	B	A	A	A	B	B	B	B	B	-	A	A	B	A	H	B	A	A	A	A	A	B	B	A	B	B	B	A	A	B	B	A	A	B	B	B	A	A	B	B	B	B	B	A	A	B	A	A	B	A	A	B	B	B	B	B	-	A	A	B	B	B	A	B
Oat23563.1	2	60.045	B	B	A	A	A	A	A	B	B	A	A	A	B	B	B	B	A	B	A	B	A	B	A	A	A	B	B	B	B	A	B	B	B	A	A	A	B	B	B	B	B	B	A	H	B	A	B	B	A	A	A	A	A	B	B	A	B	B	B	A	A	B	B	A	A	B	B	B	A	A	B	B	B	B	B	A	A	B	A	A	B	A	A	B	B	B	B	B	B	A	A	B	B	B	A	B
Oat28711.1	2	60.045	B	B	A	A	A	A	A	B	B	A	A	A	B	B	B	B	A	B	A	B	A	B	A	A	A	B	B	B	B	A	B	B	B	A	A	A	B	B	B	B	B	B	A	A	B	A	B	B	A	A	A	A	A	B	B	A	B	B	B	A	A	B	B	A	A	B	B	B	A	A	B	B	B	B	B	A	A	B	A	A	B	A	A	B	B	B	B	B	B	A	A	B	B	B	A	B
Oat3252.1	2	60.045	B	B	A	A	A	A	A	B	B	A	A	A	B	B	B	B	A	B	A	B	A	B	A	A	A	B	B	B	B	A	B	B	B	A	A	A	B	B	B	B	B	B	A	A	B	A	B	B	A	A	A	A	A	B	B	A	B	B	B	A	A	B	B	A	A	B	B	B	A	A	B	B	B	B	B	A	A	B	A	A	B	A	A	B	B	B	B	B	B	A	A	B	B	B	A	B
Oat38911.1	2	60.045	B	B	A	A	A	A	A	B	B	A	A	A	B	B	B	B	A	B	A	B	A	B	A	A	A	B	B	B	B	A	B	B	B	A	A	A	B	B	B	B	B	B	A	A	B	A	B	B	A	A	A	A	A	B	B	A	B	B	B	A	-	B	B	A	A	B	B	B	A	A	B	B	B	B	B	A	A	B	A	A	B	A	A	B	B	B	B	B	B	A	A	B	B	B	A	B
Oat41152.1	2	60.045	B	B	A	A	A	A	A	B	B	A	A	A	B	B	B	B	A	B	A	B	A	B	A	A	A	B	B	B	B	A	B	B	B	A	A	A	B	B	B	B	B	B	A	A	B	A	B	B	A	A	A	A	A	B	B	A	H	B	B	A	A	B	B	A	A	B	B	B	A	A	B	B	B	B	B	A	A	B	A	A	B	A	A	B	B	B	B	B	B	A	A	B	B	B	A	B
Oat9065.1	2	60.045	B	B	A	A	A	A	A	B	B	A	A	A	B	B	B	B	A	B	A	B	A	B	A	A	A	B	B	B	B	A	B	B	B	A	A	A	B	B	B	B	B	B	A	A	B	A	B	B	A	A	A	A	A	B	B	A	B	B	B	A	A	B	B	A	A	B	B	B	A	A	B	B	B	B	B	A	A	B	A	A	B	A	A	B	B	B	B	B	B	A	A	B	B	B	-	B
Oat19356.1	2	60.045	B	B	A	A	A	A	A	B	B	A	A	A	B	B	B	B	A	B	A	B	A	B	A	A	A	B	B	B	B	A	B	B	B	A	A	A	B	B	B	B	B	B	A	A	B	A	B	B	A	A	A	A	A	B	B	A	B	B	B	A	A	B	B	A	A	B	B	B	A	A	B	B	B	B	B	A	A	B	A	A	B	A	A	B	B	B	B	B	B	A	A	B	B	B	A	B
Oat22824.1	2	60.577	B	B	A	A	A	A	A	B	B	A	A	A	B	B	B	B	A	B	B	B	A	B	A	A	A	B	B	B	B	A	B	B	B	A	A	A	B	B	B	B	B	B	A	A	B	A	B	B	A	A	A	A	A	B	B	A	B	B	B	A	A	B	B	A	A	B	B	B	A	A	B	B	B	B	B	A	A	B	A	A	B	A	A	B	B	B	B	B	B	A	A	B	B	B	A	B
Oat10298.1	2	61.104	B	B	A	A	A	A	A	B	B	A	A	A	B	B	B	B	A	B	B	B	A	B	A	A	A	B	B	B	B	A	B	B	B	A	A	A	B	B	B	B	B	B	A	A	B	A	B	B	A	A	A	A	A	B	B	A	A	B	B	A	-	B	B	A	A	B	B	B	A	A	B	B	B	B	B	A	A	B	A	A	B	A	A	B	B	B	B	B	B	A	A	B	B	B	A	B
Oat14287.1	2	61.104	B	B	A	A	A	A	A	B	B	A	A	A	B	B	B	B	A	B	B	B	A	B	A	A	A	B	B	B	B	A	B	B	B	A	A	A	B	B	B	B	B	B	A	A	B	A	B	B	A	A	A	A	A	B	B	A	A	B	B	A	A	B	B	A	A	B	B	B	A	A	B	B	B	B	B	A	A	B	A	A	B	A	A	B	B	B	B	B	B	A	A	B	B	B	A	B
Oat16997.1	2	61.104	-	B	A	-	A	A	A	B	-	A	A	A	B	B	B	B	A	B	B	B	A	B	A	A	A	B	B	B	B	A	B	B	B	A	A	A	B	B	B	B	B	B	A	A	B	A	B	B	A	A	A	A	A	B	B	A	A	B	B	A	A	B	B	A	A	B	B	B	A	A	B	B	B	B	B	A	A	B	A	A	B	A	A	B	B	B	B	B	B	A	A	B	B	B	A	B
Oat22730.1	2	61.104	B	B	A	A	A	A	A	B	B	A	A	A	B	B	B	B	A	B	B	B	A	B	A	A	A	B	B	B	B	A	B	B	B	A	A	A	B	B	B	B	B	B	A	A	B	A	B	B	A	A	A	A	A	B	B	A	A	B	B	A	A	B	B	A	A	B	B	B	A	A	B	B	B	B	B	A	A	B	A	A	B	A	A	B	B	B	B	B	B	A	A	B	B	B	A	B
Oat23801.1	2	61.104	B	B	A	A	A	A	A	B	B	A	A	A	B	B	B	B	A	B	B	B	A	B	A	A	A	B	B	B	B	A	B	B	B	A	A	A	B	B	B	B	B	B	A	A	B	A	B	B	A	A	A	A	A	B	B	A	A	B	B	A	A	B	B	A	A	B	B	B	A	A	B	B	B	B	B	A	A	B	A	A	B	A	A	B	B	B	B	B	B	A	A	B	B	B	A	B
Oat25359.1	2	61.104	B	B	A	A	A	A	A	B	B	A	A	A	B	B	B	B	A	B	B	B	A	B	A	A	A	B	B	B	B	A	B	B	B	A	A	A	B	B	B	B	B	B	A	A	B	A	B	B	A	A	H	A	A	B	B	A	A	B	B	A	A	B	B	A	A	B	B	B	A	A	B	B	B	B	B	A	A	B	A	A	B	A	A	B	B	B	B	B	B	A	A	B	B	B	A	B
Oat35485.1	2	61.104	H	B	A	A	A	A	A	B	B	A	A	A	B	B	B	B	A	B	B	B	A	B	A	A	A	B	B	B	B	A	B	B	B	A	A	A	B	B	B	B	B	B	A	A	B	A	B	B	A	A	A	A	A	B	B	A	A	B	B	A	A	B	B	A	A	B	B	B	A	A	B	B	B	B	B	A	A	B	A	A	B	A	A	B	B	B	B	B	B	A	A	B	B	B	A	B
Oat36045.1	2	61.104	B	B	A	A	A	A	A	B	B	A	A	A	B	B	B	B	A	B	B	B	A	B	A	A	A	B	B	B	B	A	B	B	B	A	A	A	B	B	B	B	B	B	A	A	B	A	B	B	A	A	A	A	A	B	B	A	A	B	B	A	A	B	B	A	A	B	B	B	A	A	B	B	B	B	B	A	A	B	A	A	B	A	A	B	B	B	B	B	B	A	A	B	B	B	A	B
Oat36878.1	2	61.104	-	B	A	A	A	A	A	B	B	A	A	A	B	B	B	B	A	B	B	B	A	B	A	A	A	B	B	B	B	A	B	B	B	A	A	A	B	B	B	B	B	B	A	A	B	A	B	B	A	A	A	A	A	B	B	A	A	B	B	A	A	B	B	A	A	B	B	B	A	A	B	B	B	B	B	A	A	B	A	A	B	A	A	B	B	B	B	B	B	A	A	B	B	B	A	B
Oat37331.1	2	61.104	B	B	A	A	A	A	A	B	B	A	A	A	B	B	B	B	A	B	B	B	A	B	A	A	A	B	B	H	B	A	B	B	B	A	A	A	B	B	B	B	B	B	A	A	B	A	B	B	A	A	A	A	A	B	B	A	A	B	B	A	A	B	B	A	A	B	B	B	A	A	B	B	B	B	B	A	A	B	A	A	B	A	A	B	B	B	B	B	B	A	A	B	B	B	A	B
Oat38838.1	2	61.104	B	B	A	A	A	A	A	B	B	A	A	A	B	B	B	B	A	B	B	B	A	B	A	A	A	B	B	B	B	A	B	B	B	A	A	A	B	B	B	B	B	B	A	A	B	A	B	B	A	A	A	A	A	B	B	A	A	B	B	A	A	B	B	A	A	B	B	B	A	A	B	B	B	B	B	A	A	B	H	A	B	A	A	B	B	B	B	B	B	A	A	B	B	B	A	B
Oat39437.1	2	61.104	-	B	A	-	A	A	A	B	B	A	A	A	B	B	B	B	A	B	B	B	A	B	A	A	A	B	B	B	B	A	B	B	B	A	A	A	B	B	B	B	B	B	-	A	B	A	B	B	A	A	A	A	A	B	B	A	A	B	B	A	A	B	B	A	A	B	B	B	A	A	B	B	B	B	B	A	A	B	-	A	B	A	A	B	B	B	B	B	B	A	A	B	B	B	A	B
Oat41812.1	2	61.104	B	B	A	A	A	A	A	B	B	A	A	A	B	B	B	B	A	B	B	B	A	B	A	A	A	B	B	B	B	A	B	B	B	A	A	A	B	B	B	B	B	B	A	A	B	A	B	B	A	A	A	A	A	B	B	A	A	B	B	A	A	B	B	A	A	B	B	B	A	A	B	B	B	B	B	A	A	B	A	A	B	A	A	B	B	B	B	B	B	A	A	B	B	B	A	B
Oat43986.1	2	61.104	B	B	A	A	A	A	A	B	B	A	A	A	B	B	B	B	A	B	B	B	A	B	A	A	A	B	B	B	B	A	B	B	B	A	A	A	B	B	B	B	B	B	A	A	B	A	B	B	A	A	A	A	A	B	B	A	A	B	B	A	A	B	B	A	A	B	B	B	A	A	B	B	B	B	B	A	A	B	A	A	B	A	A	B	B	B	B	B	B	A	A	B	B	B	A	B
Oat6933.1	2	61.104	B	B	A	A	A	A	A	B	B	A	A	A	B	B	B	B	A	B	B	B	A	B	A	A	A	B	B	B	B	A	B	B	B	A	A	A	B	B	B	B	B	B	A	A	B	A	B	B	A	A	A	A	A	B	B	A	A	B	B	A	A	B	B	A	A	B	B	B	A	A	B	B	B	B	B	A	A	B	A	A	B	A	A	B	B	B	B	B	B	A	A	B	B	B	A	B
Oat740.1	2	61.104	B	B	A	A	A	A	A	B	B	A	A	A	B	B	B	B	A	B	B	B	A	B	A	A	A	B	B	B	B	A	B	B	B	A	A	A	B	B	B	B	B	B	A	A	B	A	B	B	A	A	A	A	A	B	B	A	A	B	B	A	A	B	B	A	A	B	B	B	A	A	B	B	B	B	B	A	A	B	A	A	B	A	A	B	B	B	B	B	B	A	A	B	B	B	A	B
Oat9843.1	2	61.104	B	B	A	-	A	A	A	B	B	A	A	A	B	B	B	B	A	B	B	B	A	B	A	A	A	B	B	B	B	A	B	B	B	A	A	A	B	B	B	B	B	B	A	A	B	A	B	B	A	A	A	A	A	B	B	A	A	B	B	A	A	B	B	A	A	B	B	B	A	A	B	B	B	B	B	A	A	B	A	A	B	A	A	B	B	B	B	B	B	A	A	B	B	B	A	B
Oat10110.1	2	61.104	B	B	A	A	A	A	A	B	B	A	A	A	B	B	B	B	A	B	B	B	A	B	A	A	A	B	B	B	B	A	B	B	B	A	A	A	B	B	B	B	B	B	A	A	B	A	B	B	A	A	A	A	A	B	B	A	A	B	B	A	A	B	B	A	A	B	B	B	A	A	B	B	B	B	B	A	A	B	A	A	B	A	A	B	B	B	B	B	B	A	A	B	B	B	A	B
Oat12335.1	2	62.179	-	B	A	A	A	A	A	B	B	A	A	A	B	B	B	B	A	B	B	B	A	B	A	A	A	B	B	B	B	A	B	B	B	A	A	A	B	B	B	B	B	H	A	A	B	A	B	B	A	A	A	A	B	B	B	A	A	B	B	A	A	B	B	A	A	B	B	B	A	A	B	B	B	B	B	A	A	B	A	A	B	A	A	B	B	B	B	B	B	A	A	B	B	B	B	B
Oat6245.1	2	62.387	B	B	A	A	A	A	A	B	B	A	A	A	B	B	B	B	A	B	B	B	A	B	A	A	A	B	B	H	B	A	H	B	B	A	A	A	B	B	B	B	B	H	A	A	B	A	B	B	A	A	A	A	B	B	B	A	A	B	B	A	A	B	B	A	A	B	B	B	A	A	B	B	B	B	B	A	A	B	A	A	B	A	A	B	B	B	B	B	B	A	A	B	B	B	B	B
Oat37609.1	2	62.492	B	B	A	A	A	A	A	B	B	A	A	A	B	B	B	B	A	B	B	B	A	B	A	A	A	B	B	H	B	A	B	B	B	A	A	A	B	B	B	B	B	H	A	A	B	A	B	B	A	A	A	A	B	B	B	A	A	B	B	A	A	B	B	A	A	B	B	B	A	A	B	B	B	B	B	A	A	B	A	A	B	A	A	B	B	B	B	B	B	A	A	H	B	B	B	B
Oat29905.1	2	62.596	B	B	A	A	A	A	A	B	B	A	A	A	B	B	B	B	A	B	B	B	A	B	A	A	A	B	B	H	B	A	B	B	B	A	A	A	B	B	B	B	B	H	A	A	B	A	B	B	A	A	A	A	B	H	B	A	A	B	B	A	A	B	B	A	A	B	B	B	A	A	B	B	B	B	B	A	A	B	A	A	B	A	A	B	B	B	B	B	B	A	A	B	B	B	B	B
Oat11359.1	2	62.804	B	B	A	A	A	A	A	B	B	A	A	A	B	B	B	B	A	B	B	B	A	B	A	A	A	B	B	H	B	A	B	B	B	A	A	A	B	B	B	B	B	H	A	A	B	A	B	B	A	A	A	A	B	B	B	A	A	B	B	A	A	B	B	A	A	B	B	B	A	A	B	B	B	B	B	A	A	B	A	A	B	A	A	B	B	B	B	B	B	A	A	B	B	B	B	B
Oat18269.1	2	62.804	B	-	A	A	A	A	A	B	B	A	A	A	B	B	B	B	A	B	B	B	A	B	A	A	A	B	B	H	B	A	B	B	B	A	A	A	-	B	B	B	B	H	A	A	B	A	B	B	A	A	A	A	B	B	B	A	A	B	B	A	A	B	B	A	A	B	B	B	A	A	B	B	B	B	B	A	A	B	A	A	B	A	A	B	B	B	-	B	B	A	A	B	B	B	B	B
Oat19290.1	2	62.804	B	B	A	A	A	A	A	B	B	A	A	A	B	B	B	B	A	B	B	B	A	B	A	A	A	B	B	H	B	A	B	B	B	A	A	A	B	B	B	B	B	H	A	A	B	A	B	B	A	A	A	A	B	B	B	A	A	B	B	A	A	B	B	A	A	B	B	B	A	A	B	B	B	B	B	A	A	B	A	A	B	A	A	B	B	B	B	B	B	A	A	B	B	B	B	B
Oat19761.1	2	62.804	B	B	A	A	A	A	A	B	B	A	A	A	B	B	B	B	A	B	B	B	A	B	A	A	A	B	B	H	B	A	B	B	B	A	A	A	B	B	B	B	B	H	A	A	B	A	B	B	A	A	A	A	B	B	B	A	A	B	B	A	A	B	B	A	A	B	B	B	A	A	B	B	B	B	B	A	A	B	A	A	B	A	A	B	B	B	B	B	B	A	A	B	B	B	B	B
Oat26490.1	2	62.804	B	B	A	A	A	A	A	B	B	A	A	A	B	B	B	B	A	B	B	B	A	B	A	A	A	B	B	H	B	A	B	B	B	A	A	A	B	B	B	B	B	H	A	A	B	A	B	B	A	A	A	A	B	B	B	A	A	B	B	A	A	B	B	A	A	B	B	B	A	A	B	B	B	B	B	A	A	B	A	A	B	A	A	B	B	B	B	B	B	A	A	B	B	B	B	B
Oat32911.1	2	62.804	B	B	A	A	A	A	A	B	B	A	A	A	B	B	B	B	A	B	B	B	A	B	A	A	A	B	B	H	B	A	B	B	B	A	A	A	B	B	B	B	B	H	A	A	B	A	B	B	A	A	A	A	B	B	B	A	A	B	B	A	A	B	B	A	A	B	B	B	A	A	B	B	B	B	B	A	A	B	A	A	B	A	A	B	B	B	B	B	B	A	A	B	B	B	B	B
Oat34547.1	2	62.804	B	B	A	A	A	A	A	B	B	A	A	A	B	B	B	B	A	B	B	B	A	B	A	A	A	B	B	H	B	A	B	B	B	A	A	A	B	B	B	B	B	H	A	A	B	A	B	B	A	A	A	A	B	B	B	A	A	B	B	A	A	B	B	A	A	B	B	B	A	A	B	B	B	B	B	A	A	B	A	A	B	A	A	B	B	B	B	B	B	A	A	B	B	B	B	B
Oat37846.1	2	62.804	B	B	A	A	A	A	A	B	B	A	A	A	B	B	B	B	A	B	B	B	A	B	A	A	A	B	B	H	B	A	B	B	B	A	A	A	B	B	B	B	B	H	A	A	B	A	B	B	A	A	A	A	B	B	B	A	A	B	B	A	A	B	B	A	A	B	B	B	A	A	B	B	B	B	B	A	A	B	A	A	B	A	A	B	B	B	B	B	B	A	A	B	B	B	B	B
Oat31300.1	2	62.804	B	B	A	A	A	A	A	B	B	A	A	A	B	B	B	B	A	B	B	B	A	B	A	A	A	B	B	H	B	A	B	B	B	A	A	A	B	B	B	B	B	H	A	A	B	A	B	B	A	A	A	A	B	B	B	A	A	B	B	A	A	B	B	A	A	H	B	B	A	A	B	B	B	B	B	A	A	B	A	A	B	A	A	B	B	B	B	B	B	A	A	B	B	B	B	B
Oat30025.1	2	64.071	B	B	A	A	A	A	A	B	B	A	A	A	B	B	B	B	A	B	B	B	A	B	A	A	A	B	B	H	B	A	B	B	B	A	A	A	B	B	B	B	B	H	A	A	B	A	B	B	A	A	A	A	B	B	B	A	A	B	B	A	A	B	B	A	A	B	B	B	A	B	B	B	B	B	B	A	A	B	A	A	B	A	A	B	B	B	B	B	B	A	A	B	B	B	B	B
Oat19412.1	2	64.071	B	B	A	A	A	A	A	B	B	A	A	A	B	B	B	B	A	B	B	B	A	B	A	A	A	B	B	H	B	A	B	B	B	H	A	A	B	B	B	B	B	H	A	A	B	A	B	B	A	A	A	A	B	B	B	A	A	B	B	A	A	B	B	A	A	B	B	B	A	B	B	B	B	B	B	A	A	B	A	A	B	A	A	B	B	B	B	B	B	A	A	B	B	B	B	B
Oat2965.1	2	64.071	B	B	A	A	A	A	A	B	B	A	A	A	B	B	B	B	A	B	B	B	H	B	A	A	A	B	B	-	B	A	B	B	B	A	A	A	B	B	B	B	B	H	A	A	B	A	B	B	A	A	A	A	B	B	B	A	A	B	B	A	A	B	B	A	A	B	B	B	A	B	B	B	B	B	B	A	A	B	A	A	B	A	A	B	B	B	B	B	B	A	A	B	B	B	B	B
Oat35809.1	2	64.071	B	B	A	A	A	A	A	B	B	A	A	A	B	B	B	B	A	B	B	B	A	B	A	A	A	B	B	H	B	A	B	B	B	A	A	A	B	B	B	B	B	H	A	A	B	A	B	B	A	A	A	A	B	B	B	A	A	B	B	A	A	B	B	A	A	B	B	B	A	B	B	B	B	B	B	A	A	B	A	A	B	A	A	B	B	B	B	B	B	H	A	B	B	B	B	B
Oat1625.1	2	66.883	-	B	A	A	A	A	A	B	B	A	A	A	B	B	B	B	B	B	B	B	A	B	A	A	A	B	B	A	B	A	B	B	B	A	A	A	B	B	B	B	B	A	A	A	B	A	B	B	A	A	A	A	B	B	B	A	A	B	B	A	A	B	B	A	A	B	B	B	A	B	B	B	A	A	B	A	A	A	A	A	B	A	A	B	B	B	B	B	B	A	B	B	B	B	B	B
Oat3927.1	2	66.883	B	B	A	A	A	A	A	B	B	A	A	A	B	B	B	B	B	B	B	B	A	B	A	A	A	B	B	A	B	A	B	B	B	H	A	A	B	B	B	B	B	A	A	A	B	A	B	B	A	A	A	A	B	B	B	A	A	B	B	A	A	B	B	A	A	B	B	B	A	B	B	B	A	A	B	A	A	A	A	A	B	A	A	B	B	B	B	B	B	A	B	B	B	B	B	B
Oat39849.1	2	66.883	B	B	A	A	A	A	A	B	B	A	A	A	B	B	B	B	B	B	B	B	A	B	A	A	A	B	B	A	B	A	B	B	B	A	A	A	B	B	B	B	B	A	A	A	B	A	B	B	A	A	A	A	B	B	B	A	A	B	B	A	A	B	B	A	A	B	B	B	A	B	B	B	A	A	B	A	A	A	A	A	B	A	A	B	B	B	B	B	B	A	B	B	B	B	B	B
Oat41127.1	2	66.883	B	B	A	-	A	A	A	B	B	A	A	A	B	B	B	B	B	B	B	B	A	B	A	A	A	B	B	A	B	A	B	B	B	A	A	A	B	B	B	B	B	A	A	A	B	A	B	B	A	A	A	A	B	B	B	-	A	B	B	A	A	B	B	A	A	B	B	B	A	B	B	B	A	A	B	A	A	A	A	-	B	A	A	B	B	B	B	B	B	A	B	B	B	B	B	B
Oat43281.1	2	66.883	B	B	A	A	A	A	A	B	B	A	A	A	B	B	B	B	B	B	B	B	A	B	A	A	A	B	B	A	B	A	H	B	B	A	A	A	B	B	B	B	B	A	A	A	B	A	B	B	A	A	A	A	B	B	B	A	A	B	-	A	A	B	B	A	A	B	B	B	A	B	B	B	A	A	B	A	A	A	A	A	B	A	A	-	B	B	B	B	B	A	B	B	B	B	B	B
Oat44199.1	2	66.883	B	B	A	A	A	A	A	B	B	A	A	A	B	B	B	B	B	B	B	B	A	B	A	A	A	B	B	A	B	A	B	B	B	A	A	A	B	B	B	B	B	A	A	A	B	A	B	B	A	A	A	A	B	B	B	A	A	B	B	A	A	B	B	A	A	B	B	B	A	B	B	B	A	A	B	A	A	A	A	A	B	A	A	B	B	B	B	B	B	A	H	H	B	H	B	B
Oat5355.1	2	66.883	B	B	A	A	A	A	A	B	B	A	A	A	B	B	B	B	B	B	B	B	A	B	A	A	A	B	B	A	B	A	B	B	B	A	A	A	B	B	B	B	B	A	A	A	B	A	B	B	A	A	A	A	B	B	B	A	A	B	B	A	A	B	B	A	A	B	B	B	A	B	B	B	A	A	B	A	A	A	A	A	B	A	A	B	B	B	B	B	B	A	B	B	B	B	B	B
Oat6643.1	2	66.883	B	B	A	A	A	A	A	B	B	A	A	A	B	B	B	B	B	B	B	B	A	B	A	A	A	B	B	A	B	A	B	B	B	A	A	A	B	B	B	B	B	A	A	A	B	A	B	B	A	A	A	A	B	B	B	A	A	B	B	A	A	B	B	A	A	B	B	B	A	B	B	B	A	A	B	A	A	A	A	A	B	A	A	B	B	B	B	B	B	A	B	B	B	B	B	B
Oat11670.1	2	66.883	B	B	A	A	A	A	A	B	B	A	A	A	B	B	B	B	B	B	B	B	A	B	A	A	A	B	B	A	B	A	B	B	B	A	A	A	B	B	B	B	B	A	A	A	B	A	B	B	A	A	A	A	B	B	B	A	A	B	B	A	A	B	B	H	A	B	B	B	A	B	B	B	A	A	B	A	A	A	A	A	B	A	A	B	B	B	B	B	B	A	B	B	B	B	B	B
Oat24365.1	2	67.97	B	B	A	A	A	A	A	B	B	A	A	A	B	B	B	B	B	B	B	B	A	B	A	A	A	B	B	A	A	A	B	B	B	A	A	A	B	B	B	B	B	A	A	A	B	A	B	B	A	A	A	A	B	B	B	A	A	B	B	A	A	B	B	A	A	B	B	B	A	B	A	B	A	A	B	A	A	A	A	A	B	A	A	B	B	B	B	B	B	A	B	B	B	B	B	B
Oat30697.1	2	67.97	-	B	A	A	A	A	A	B	B	A	A	A	B	B	B	B	B	B	B	B	A	B	A	A	A	B	B	A	A	A	B	B	B	A	A	A	B	B	B	B	B	A	A	A	B	A	B	B	A	A	A	A	B	B	B	A	A	B	B	A	A	B	B	A	A	B	B	B	A	B	A	B	A	A	B	A	A	A	A	A	B	A	A	B	B	B	B	B	B	A	B	B	B	B	B	B
Oat34519.1	2	67.97	B	B	A	A	A	A	A	B	B	A	A	A	B	B	B	B	B	B	B	B	A	B	A	A	A	B	B	A	A	A	B	B	B	A	A	A	B	B	B	B	B	A	A	A	B	A	B	B	A	A	A	A	B	B	B	A	A	B	B	A	A	B	B	A	A	B	B	B	A	B	A	B	A	A	B	A	A	A	A	A	B	A	A	B	B	B	B	B	B	A	B	B	B	B	B	B
Oat15069.1	2	67.97	B	B	A	A	A	A	A	B	B	A	A	A	B	B	B	B	B	B	B	B	A	B	A	A	A	B	B	A	A	A	H	B	B	A	A	A	B	B	H	B	B	A	A	A	B	A	B	B	A	A	A	A	B	B	B	A	A	B	B	A	A	B	B	A	A	B	B	B	A	B	A	B	A	A	B	A	A	A	A	A	B	A	A	B	B	B	B	B	B	A	B	B	B	B	B	B
Oat22719.1	2	69.133	B	-	A	-	A	A	A	B	B	A	A	A	B	B	B	B	B	B	B	B	A	B	A	A	A	B	B	A	A	A	B	B	A	A	A	A	B	B	B	B	B	A	A	A	B	A	B	B	A	A	A	A	A	B	B	A	A	B	B	A	A	B	B	A	A	B	B	B	A	B	A	B	A	A	B	A	A	A	A	A	B	A	A	B	B	B	B	B	B	A	B	B	B	B	B	B
Oat22724.1	2	69.133	B	B	A	-	A	A	A	B	B	-	-	A	B	B	B	B	B	B	B	B	A	B	A	A	A	B	B	A	A	A	B	B	A	A	A	A	B	B	B	B	B	A	A	A	B	A	B	B	A	A	A	A	A	B	B	A	A	B	B	A	A	B	B	A	A	B	B	B	A	B	A	B	A	A	B	A	A	A	A	A	B	A	A	B	B	B	B	B	B	A	B	B	B	B	B	B
Oat43534.1	2	69.133	B	B	A	A	A	A	A	B	B	A	A	A	B	B	B	B	B	B	B	B	A	B	A	A	A	B	B	A	A	A	B	B	A	A	A	A	B	B	B	B	B	A	A	A	B	A	B	B	A	A	A	A	A	B	B	A	A	B	B	A	A	B	B	A	A	B	B	B	A	B	A	B	A	A	B	A	A	A	A	A	B	A	A	B	B	B	B	B	B	A	B	B	B	B	B	B
Oat20226.1	2	69.133	B	B	A	A	A	A	A	B	B	A	A	A	B	B	B	B	B	B	B	B	A	B	A	A	A	B	B	A	A	A	B	B	A	A	A	A	B	B	B	B	B	A	A	A	B	A	B	B	A	A	A	A	A	B	B	A	A	B	B	A	A	B	B	H	H	B	B	B	A	B	H	B	H	A	B	A	A	A	A	H	B	H	A	B	B	B	B	B	B	A	B	B	B	B	B	B
Oat13023.1	2	69.695	B	B	A	A	A	A	A	B	B	A	A	A	B	B	B	B	B	B	B	B	A	B	A	A	A	B	B	A	A	A	B	B	A	A	A	A	B	B	B	B	B	A	A	A	B	A	B	B	A	A	A	A	A	B	B	A	A	B	B	A	A	B	B	A	A	B	B	B	A	B	A	B	A	A	B	A	A	A	B	A	B	A	A	B	B	B	B	B	B	A	B	B	B	B	B	B
Oat23988.1	2	69.695	B	B	A	A	A	A	A	B	B	A	A	A	B	B	B	B	B	B	B	B	A	B	A	A	A	B	B	A	A	A	-	B	A	A	A	A	B	B	B	B	B	A	A	A	B	A	B	B	A	A	A	A	A	B	B	A	A	B	B	A	-	B	B	A	A	B	B	B	A	B	A	B	A	A	B	A	A	A	B	A	B	A	A	B	B	B	B	B	B	A	B	B	B	B	B	B
Oat3138.1	2	69.695	B	B	A	A	A	A	A	B	B	A	A	A	B	B	B	B	B	B	B	B	A	B	A	A	A	B	B	A	A	A	B	B	A	A	A	A	B	B	B	B	B	A	A	A	B	A	B	B	A	A	A	A	A	B	B	A	A	B	B	A	A	B	B	A	A	B	B	B	A	B	A	B	A	A	B	A	A	A	B	A	B	A	A	B	B	B	B	B	B	A	B	B	B	B	B	B
Oat40239.1	2	69.695	B	B	A	A	A	A	A	B	B	A	H	A	B	B	B	B	B	B	B	B	A	B	A	A	A	B	B	A	A	A	B	B	A	A	A	A	B	B	B	B	B	A	A	A	B	A	B	B	A	A	A	A	A	B	B	A	A	B	B	A	A	B	B	A	A	B	B	B	A	B	A	B	A	A	B	A	A	A	B	A	B	A	A	B	B	B	B	B	B	A	B	B	B	B	B	-
Oat411.1	2	69.695	B	B	A	A	A	A	A	B	B	A	A	A	B	B	B	B	B	B	B	B	A	B	A	A	A	B	B	A	H	A	B	B	A	A	A	A	B	H	B	B	B	A	A	A	B	A	B	B	A	A	A	H	A	B	B	A	A	B	B	A	A	B	B	A	A	B	B	B	A	B	A	B	A	A	B	A	A	A	B	A	B	A	A	B	B	B	B	B	B	A	B	B	B	B	B	B
Oat6886.1	2	69.695	B	B	A	A	A	A	A	B	B	A	A	A	B	B	B	B	B	B	B	B	A	B	A	A	A	B	B	A	A	A	H	B	A	A	A	A	B	B	B	B	B	A	A	A	B	A	B	B	A	A	A	A	A	B	B	A	A	B	B	A	A	B	B	A	A	B	B	B	A	B	A	B	A	A	B	A	A	A	B	A	B	A	A	B	B	B	B	B	B	A	B	B	B	B	B	B
Oat8026.1	2	69.695	B	B	A	A	A	A	A	B	B	A	A	A	B	B	B	B	B	B	B	B	A	B	A	A	A	B	B	A	A	A	B	B	A	A	A	A	B	B	B	B	B	A	A	A	B	A	B	B	A	A	A	A	A	B	B	A	A	B	B	A	A	B	B	A	A	B	B	B	A	B	A	B	A	A	B	A	A	A	B	A	B	A	A	B	B	B	B	B	B	A	B	B	B	B	B	B
Oat11219.1	2	69.695	B	B	A	A	A	A	A	B	B	A	A	A	B	B	B	B	B	B	B	B	A	B	A	A	A	B	B	A	A	A	B	B	A	A	A	A	B	B	B	B	B	A	A	A	B	A	B	B	A	A	A	A	A	B	B	A	A	B	B	A	A	B	B	A	A	B	B	B	A	B	A	B	A	A	B	A	A	A	B	A	B	A	A	B	B	B	B	B	B	A	B	B	B	B	B	B
Oat36008.1	2	70.221	B	B	A	A	A	A	A	B	B	A	A	A	B	B	B	B	B	B	B	B	A	B	A	A	A	B	B	A	A	A	B	B	A	A	A	A	B	B	B	B	B	A	A	A	B	A	B	B	A	A	A	A	A	B	B	A	A	B	B	A	A	B	B	A	A	B	B	B	A	B	A	B	A	A	B	A	A	A	B	A	B	A	B	B	B	B	B	B	B	A	B	B	B	B	B	B
Oat13220.1	2	70.221	B	B	A	A	A	A	A	B	B	A	A	A	B	B	B	B	B	B	B	B	A	B	A	A	A	B	B	A	A	A	B	B	A	A	A	A	B	B	B	B	B	A	A	A	B	A	B	B	A	A	A	A	A	B	B	A	A	B	B	A	A	B	B	A	A	B	B	B	A	B	A	B	A	A	B	A	A	A	B	A	B	A	B	B	B	B	B	B	B	A	B	B	B	B	B	B
Oat40765.1	2	70.753	B	B	A	A	A	A	A	B	B	A	A	A	B	B	B	B	B	B	B	B	A	B	A	A	A	B	B	A	A	A	B	B	A	A	A	A	B	B	B	B	B	A	A	A	B	A	B	B	A	A	A	A	A	B	B	A	A	B	B	A	A	B	B	A	A	B	B	B	A	B	A	A	A	A	B	A	A	A	B	A	B	A	B	B	B	B	B	B	B	A	B	B	B	B	B	B
Oat38739.1	2	70.753	B	B	A	A	A	A	A	B	B	A	A	A	B	B	B	B	B	B	B	B	A	B	A	A	A	B	B	A	A	A	-	B	A	A	A	A	B	B	B	B	B	A	A	A	B	A	B	B	A	A	A	A	A	B	B	A	A	B	B	A	A	B	B	A	A	B	B	B	A	B	A	A	A	A	B	A	A	A	B	A	B	A	B	B	B	B	B	B	B	A	B	B	B	B	B	B
Oat24777.1	2	72.952	B	B	A	A	A	B	A	B	B	A	A	H	B	B	B	B	B	B	B	B	A	B	B	A	H	B	B	A	A	A	B	B	A	A	B	A	B	B	B	B	B	A	A	B	B	A	B	B	A	A	A	A	A	B	B	A	A	B	B	A	A	B	B	A	A	B	B	B	A	B	A	A	A	A	B	A	A	A	B	A	B	A	B	B	B	B	B	B	B	A	B	B	B	B	B	B
Oat2452.1	2	72.952	B	B	A	A	A	B	A	B	B	A	A	A	B	B	B	B	B	B	B	B	A	B	B	A	A	B	B	A	A	A	B	B	A	A	B	A	B	B	B	B	B	A	A	B	B	A	B	B	A	A	A	A	A	B	B	A	A	B	B	A	A	B	B	A	A	B	B	B	A	B	A	A	A	A	B	A	A	A	B	A	B	A	B	B	B	B	B	B	B	A	B	B	B	B	B	B
Oat28127.1	2	73.479	B	B	A	A	A	B	A	B	B	A	A	A	B	B	B	B	B	B	B	B	A	B	B	A	A	B	B	A	A	A	B	-	A	A	B	A	B	B	B	B	B	A	A	H	B	A	B	B	A	A	A	A	A	B	A	A	A	B	B	A	A	H	B	A	A	B	B	B	A	B	A	A	A	A	B	A	A	A	B	A	B	A	B	B	B	B	B	B	B	A	B	B	B	H	B	B
Oat28840.1	2	73.479	B	B	A	-	A	B	A	B	-	A	A	A	B	B	B	B	B	B	B	B	A	B	B	A	A	B	B	A	A	A	B	B	A	-	B	A	B	B	B	B	B	A	A	B	B	A	B	B	A	A	A	A	A	B	A	A	A	B	B	A	A	B	B	A	A	B	B	B	A	-	A	A	A	A	B	A	A	A	B	A	B	A	B	B	B	B	B	B	B	A	B	B	B	B	B	B
Oat22485.1	2	73.479	B	B	A	A	A	B	A	B	B	A	A	A	B	B	B	B	B	B	B	B	A	B	B	A	A	B	B	A	A	A	B	B	A	A	B	A	B	B	B	B	B	A	A	B	B	A	B	B	A	A	A	A	A	B	A	A	A	B	B	A	A	B	B	A	A	B	B	B	A	B	A	A	A	A	B	A	A	A	B	A	B	A	B	B	B	B	B	B	B	A	B	B	B	B	B	B
Oat32087.1	2	74.022	B	B	A	A	A	B	A	B	H	A	A	A	B	B	B	B	B	B	B	B	A	B	B	A	A	B	B	A	A	A	H	B	A	A	A	A	B	B	B	B	B	A	A	B	B	A	B	B	A	H	A	A	A	B	A	A	A	B	B	A	A	B	B	A	A	B	B	B	A	B	A	A	A	A	B	A	A	A	B	A	B	B	B	B	B	B	B	B	B	A	B	B	B	B	B	B
Oat16710.1	2	74.022	B	B	A	A	A	B	A	B	B	A	A	A	B	-	B	B	B	B	B	B	A	B	B	A	A	B	B	-	A	A	-	B	A	A	B	A	B	B	B	B	B	A	A	B	B	A	B	B	A	A	A	A	A	B	A	A	A	B	B	A	A	B	B	A	A	B	B	B	A	B	A	A	A	A	B	A	A	A	B	A	B	B	B	B	B	B	B	B	B	A	B	B	B	B	B	B
Oat20993.1	2	74.584	B	B	A	A	A	B	A	B	B	A	A	A	B	B	B	B	B	B	B	B	A	B	B	A	A	B	B	A	A	A	B	B	A	A	A	A	B	B	B	B	B	A	A	B	B	A	B	B	A	A	A	A	A	B	A	A	A	B	B	A	A	B	B	A	A	B	B	B	A	B	A	A	A	A	B	A	A	A	B	A	B	B	B	B	B	B	B	B	B	A	B	B	B	B	B	B
Oat22045.1	2	74.584	B	B	A	A	A	B	A	B	B	A	A	A	B	B	B	B	B	B	B	B	A	B	B	A	A	B	B	A	A	A	B	B	A	A	A	A	B	B	B	B	B	A	A	B	B	A	B	B	A	A	A	A	A	B	A	A	A	B	B	A	A	B	B	A	A	B	B	B	A	B	A	A	A	A	B	A	A	A	B	A	B	B	B	B	B	B	B	B	B	A	B	B	B	B	B	B
Oat29013.1	2	74.584	B	B	A	A	A	B	A	B	B	A	A	-	B	B	B	B	B	B	B	B	A	B	B	A	A	B	B	A	-	A	B	B	A	A	A	A	B	B	B	B	B	A	A	B	B	A	B	B	A	A	A	A	A	B	A	A	A	B	B	A	A	B	B	A	A	B	B	B	A	B	A	-	A	A	B	A	A	A	B	A	B	B	B	B	B	B	B	B	B	A	-	B	B	B	B	B
Oat37953.1	2	74.584	B	B	A	A	A	B	A	B	B	A	A	A	B	B	B	B	B	B	B	B	A	B	B	A	A	B	B	A	A	A	B	B	A	A	A	A	B	B	B	B	B	A	A	B	B	A	B	B	A	A	A	A	A	B	A	A	A	B	B	A	A	B	B	A	A	B	B	B	A	B	A	A	A	A	B	A	A	A	B	A	B	B	B	B	B	B	B	B	B	A	B	B	B	B	B	B
Oat6833.1	2	74.584	B	B	A	A	A	B	A	B	B	A	A	A	B	B	B	B	B	B	B	B	A	B	B	A	A	B	B	A	A	A	B	B	A	A	A	A	-	B	B	B	B	A	A	B	B	A	B	B	A	A	A	A	A	B	A	A	A	B	B	A	A	B	B	A	A	B	B	B	A	B	A	A	A	A	B	A	A	A	B	A	B	B	B	B	B	B	B	B	B	A	B	B	B	B	B	B
Oat13546.1	2	74.584	B	B	A	A	A	B	A	B	B	A	A	A	B	B	B	B	B	B	B	B	A	B	B	A	A	B	B	A	A	A	B	B	A	A	A	A	B	B	B	B	B	A	A	H	B	A	B	B	A	A	A	A	A	H	A	A	A	B	B	A	A	B	B	A	A	B	B	B	A	B	A	A	A	A	B	A	A	A	B	A	B	H	B	B	B	B	B	B	B	A	B	B	B	B	B	B
Oat18514.1	2	75.14	B	B	A	A	A	B	A	B	B	A	A	A	B	B	B	B	B	B	B	B	A	B	B	A	A	B	B	A	A	A	B	B	A	A	A	A	B	B	B	B	B	A	A	B	B	A	B	B	A	A	A	A	A	B	A	A	A	B	B	A	A	B	B	A	A	B	B	B	A	B	A	A	B	A	B	A	A	A	B	A	B	B	B	B	B	B	B	B	B	A	B	B	B	B	B	B
Oat1987.1	2	75.14	B	B	A	A	A	B	A	B	B	A	A	A	B	B	B	B	B	B	B	B	A	B	B	A	A	B	B	A	A	A	B	B	A	A	A	A	B	B	B	B	B	A	A	B	B	A	B	B	A	A	A	A	A	B	A	A	A	B	B	A	A	B	B	A	A	B	B	B	A	B	A	A	B	A	B	A	A	A	B	A	B	B	B	B	B	B	B	B	B	A	B	B	B	B	B	B
Oat35358.1	2	75.14	B	B	A	A	A	B	A	B	B	A	A	A	B	B	B	B	B	B	B	B	A	B	B	A	A	B	B	A	A	A	B	B	A	A	A	A	B	B	B	B	B	A	A	B	B	A	B	B	A	A	A	A	H	B	A	A	A	B	B	A	A	B	B	A	A	B	B	B	A	B	A	H	B	A	B	A	A	A	B	A	B	B	B	B	B	B	B	B	B	A	B	B	B	B	B	B
Oat38756.1	2	75.14	B	B	A	A	A	B	A	B	B	A	A	A	B	B	B	B	B	B	B	B	A	B	B	A	A	B	B	A	A	A	B	B	A	A	A	A	B	B	B	B	B	A	A	B	B	A	B	B	A	A	A	A	A	B	A	A	A	B	B	A	A	B	B	A	A	B	B	B	A	B	A	A	B	A	B	A	A	A	B	A	B	B	B	B	B	B	B	B	B	A	B	B	B	B	B	B
Oat41282.1	2	75.14	B	B	A	A	A	B	A	B	B	-	A	A	B	B	B	B	B	B	B	B	A	B	B	A	A	B	B	A	A	A	B	B	A	A	A	A	B	B	B	B	B	A	A	B	B	A	B	B	A	A	A	A	A	B	A	A	A	B	B	A	A	B	B	A	A	B	B	H	A	B	A	A	B	A	B	A	A	A	B	A	B	B	B	B	B	B	-	B	B	A	B	B	B	B	B	B
Oat7269.1	2	75.14	B	B	A	A	A	B	A	B	B	A	A	A	B	B	B	B	B	B	B	B	A	B	B	A	A	B	B	A	A	A	B	H	A	A	A	A	B	B	B	B	B	A	A	B	B	A	B	B	A	A	A	A	A	B	A	A	A	B	B	A	A	B	B	A	A	B	B	B	A	B	A	A	B	A	B	A	A	A	B	A	B	B	B	B	B	B	B	B	B	A	B	B	B	B	B	B
Oat13805.1	2	75.14	B	B	A	A	A	B	A	B	B	A	A	A	B	B	B	B	B	B	B	B	B	B	B	A	A	B	B	A	A	A	B	B	A	A	A	A	B	B	B	B	B	A	A	B	B	A	B	B	A	A	A	A	A	B	A	A	A	B	B	A	A	B	B	A	A	B	B	B	A	-	A	A	B	A	B	A	A	A	B	A	B	B	B	B	B	B	B	B	B	A	B	B	B	B	B	B
Oat17714.1	2	77.983	-	B	A	A	A	B	A	B	B	A	A	A	B	B	B	B	B	B	B	B	A	B	B	A	A	B	B	A	A	A	B	B	B	A	A	A	B	B	B	B	B	A	A	A	B	A	B	B	A	A	A	A	-	B	A	A	A	B	B	B	B	B	B	A	A	B	B	B	A	B	A	A	B	A	B	A	A	A	B	B	B	-	B	B	B	B	B	B	B	A	B	-	B	B	B	B
Oat18944.1	2	77.983	B	B	A	A	A	B	A	B	B	A	A	A	B	B	B	B	B	B	B	B	A	B	B	A	A	B	B	A	A	A	B	B	B	A	A	A	B	B	B	B	B	A	A	A	B	A	B	B	A	A	A	A	A	B	A	A	-	B	B	B	B	B	B	A	A	B	B	B	A	B	A	A	B	A	B	A	A	A	B	B	B	B	B	B	B	B	B	B	B	A	B	B	B	B	B	B
Oat25309.1	2	77.983	B	B	A	A	A	B	A	B	B	A	A	A	B	B	B	B	B	B	B	B	-	B	B	A	A	B	B	A	A	A	B	B	B	A	A	A	B	B	B	B	B	A	-	A	B	A	B	B	A	A	A	A	A	B	-	A	A	B	B	B	B	B	B	A	A	B	B	B	A	B	A	A	B	A	B	-	A	A	B	B	B	B	B	B	B	B	B	B	B	A	B	B	B	B	B	B
Oat3254.1	2	77.983	B	B	A	A	A	B	A	B	B	A	A	A	B	B	B	B	B	B	B	B	A	B	B	A	A	B	B	A	A	A	B	B	B	A	A	A	B	B	B	B	B	A	H	A	B	A	B	B	A	A	A	A	A	B	A	-	A	B	-	B	-	B	B	A	A	B	B	B	A	B	A	A	B	A	B	A	A	A	B	B	B	B	B	B	B	B	B	B	B	A	B	B	-	B	B	B
Oat36856.1	2	77.983	B	-	A	A	A	B	A	B	B	A	A	A	B	B	B	B	B	B	B	B	A	B	B	A	A	B	B	A	A	A	H	B	B	A	A	A	B	B	B	B	B	A	A	A	B	H	B	B	-	A	A	A	A	B	A	A	A	B	B	B	B	B	B	A	A	B	B	H	A	B	A	A	B	A	B	A	A	A	B	B	B	B	B	B	B	B	B	B	B	A	B	B	B	B	B	B
Oat4104.1	2	77.983	B	B	A	A	A	-	A	B	B	A	A	A	B	B	B	B	B	B	B	B	A	B	B	A	A	B	B	A	A	A	B	B	B	A	A	A	B	B	B	B	B	A	A	A	B	A	B	B	A	A	A	A	A	B	A	A	A	B	B	B	B	B	B	A	A	B	B	B	A	B	A	A	B	A	B	A	A	A	B	B	B	B	B	B	B	B	B	B	B	A	B	B	B	B	B	B
Oat1577.1	2	77.983	B	B	A	A	A	B	A	B	B	A	A	A	B	B	B	B	B	B	H	B	A	B	B	A	A	B	B	A	A	A	B	B	B	A	A	A	B	B	B	B	B	A	A	A	B	A	B	B	A	A	A	A	A	B	A	A	A	B	B	B	B	B	B	A	A	B	B	B	A	B	A	A	B	A	B	A	A	A	B	B	B	B	B	B	B	B	B	B	B	A	B	B	B	B	B	B
Oat22324.1	2	78.521	B	B	A	A	A	B	A	B	B	A	A	A	B	B	B	B	B	B	B	B	A	B	B	A	A	B	B	A	A	A	B	B	B	A	A	A	B	B	B	B	B	A	A	A	B	A	B	B	A	B	A	A	A	B	A	A	A	-	B	B	B	B	B	A	A	B	B	B	A	B	A	A	B	A	B	A	A	A	B	B	B	B	B	B	B	B	B	B	B	A	B	B	B	B	B	B
Oat41175.1	2	79.608	B	B	A	A	A	B	A	B	B	A	A	A	B	B	B	B	B	B	B	B	A	B	B	A	A	B	B	A	A	A	B	B	B	A	A	A	B	B	B	B	B	A	A	A	B	A	B	B	A	B	A	A	A	B	A	A	A	H	A	B	B	B	B	A	A	B	B	B	A	B	A	A	B	A	B	A	A	A	B	B	B	B	B	B	B	B	B	B	A	A	B	B	B	B	B	B
Oat9070.1	2	79.608	B	B	A	A	A	B	A	B	B	A	A	A	B	B	B	B	B	B	B	B	A	B	B	A	A	B	B	A	A	A	B	B	B	A	A	A	B	B	B	B	B	A	A	A	B	A	B	B	A	B	A	A	A	B	A	A	A	B	A	B	B	B	B	H	A	B	B	B	A	B	A	A	B	A	B	A	A	A	B	B	B	B	B	B	B	B	B	B	A	A	B	B	B	B	B	B
Oat2414.1	2	79.608	B	B	A	A	A	B	A	B	B	A	A	A	B	B	B	B	B	B	B	B	A	B	B	A	A	B	B	A	A	A	B	-	B	A	A	A	B	B	B	B	B	A	A	A	B	A	B	B	A	B	A	A	A	B	A	A	A	B	A	B	B	B	B	A	A	B	B	B	A	B	A	A	B	A	B	A	A	A	B	B	B	B	B	B	B	B	B	B	A	A	B	B	B	B	B	B
Oat38041.1	2	80.146	B	B	A	A	A	B	A	B	B	A	A	A	B	B	B	B	B	B	B	B	A	B	B	A	A	B	B	A	A	A	H	B	B	A	A	A	B	B	B	B	B	A	A	A	B	A	B	B	A	B	A	A	A	B	A	A	A	B	A	B	B	A	B	A	A	B	B	B	A	B	A	A	B	A	B	A	A	A	B	B	B	B	B	B	B	B	B	B	A	A	B	B	B	B	B	B
Oat8690.1	2	80.146	B	B	A	A	A	B	A	B	B	A	A	A	B	B	B	B	B	B	B	B	A	B	B	A	A	B	B	A	A	A	B	B	B	A	A	A	B	B	B	B	B	A	A	A	B	A	B	B	A	B	A	A	A	B	A	A	A	B	A	B	-	A	B	A	A	B	B	B	A	B	A	A	B	A	B	A	A	A	B	B	B	B	B	B	B	B	B	B	A	A	B	B	B	B	B	B
Oat9988.1	2	80.146	B	B	A	A	A	B	A	B	B	A	A	A	B	B	B	B	B	B	B	B	A	B	B	A	A	B	B	A	A	A	B	B	B	A	A	A	B	B	B	B	B	A	A	A	B	A	B	B	A	B	A	A	A	B	A	A	A	B	A	B	B	A	B	A	A	B	B	B	A	B	A	A	B	A	B	A	A	A	B	B	B	B	B	B	B	B	B	B	A	A	B	B	B	B	B	B
Oat33005.1	2	80.146	B	B	A	A	A	B	A	B	B	A	A	A	B	B	B	B	B	B	B	B	A	B	B	A	A	B	B	A	A	A	B	B	B	A	A	A	B	B	B	B	B	A	A	A	B	A	B	B	A	B	A	A	A	B	A	A	A	B	A	B	B	A	B	A	A	B	B	B	A	B	A	A	B	A	B	A	A	A	B	B	B	B	B	B	B	B	B	B	A	A	B	B	B	B	B	B
Oat33134.1	2	80.684	-	B	A	A	A	B	A	B	B	A	A	A	B	B	B	B	B	B	B	B	A	B	B	A	A	B	B	A	B	A	B	B	B	A	A	A	B	B	B	B	B	A	A	A	B	A	B	B	A	B	A	A	A	B	A	A	A	B	A	B	B	A	B	A	A	B	B	B	A	B	A	A	B	A	B	A	A	A	B	B	B	B	B	B	B	B	B	B	A	A	B	B	B	B	B	B
Oat16497.1	2	80.684	B	B	A	A	A	B	A	B	B	A	A	A	B	B	B	B	B	B	B	B	A	B	B	A	H	B	B	A	B	A	B	B	B	A	A	A	B	H	B	B	B	A	A	A	B	A	B	B	A	B	A	A	A	B	A	A	A	B	A	B	B	A	B	A	A	B	B	B	A	B	A	A	B	A	B	A	A	A	B	B	B	B	B	B	B	B	B	B	A	A	B	B	B	B	B	B
Oat12868.1	2	81.216	B	B	A	A	B	B	A	B	B	A	A	A	B	B	B	B	B	B	B	B	A	B	B	A	A	B	B	A	B	A	B	B	B	A	A	A	B	B	B	B	B	A	A	A	B	A	B	B	A	B	A	A	A	B	A	A	A	B	A	B	B	A	B	A	A	B	B	B	A	B	A	A	B	A	B	A	A	A	B	B	B	B	B	B	B	B	B	B	A	A	B	B	B	B	B	B
Oat28784.1	2	81.216	-	B	A	A	B	B	A	B	B	A	A	A	B	B	B	B	B	B	B	B	A	B	B	A	A	B	B	A	B	A	B	B	B	A	A	A	B	B	B	B	B	A	A	A	B	A	B	B	A	B	A	A	A	B	A	A	A	B	A	B	B	A	B	A	A	B	B	B	A	B	A	A	B	A	B	A	A	A	B	B	B	B	B	B	B	B	B	B	A	A	B	B	B	B	B	B
Oat44390.1	2	81.216	-	B	A	A	B	B	A	B	B	A	A	A	B	-	B	B	B	B	B	B	A	B	B	A	A	B	B	A	B	A	B	B	B	A	A	A	B	B	B	B	B	A	A	A	B	A	B	B	A	B	A	A	A	B	A	A	A	B	-	B	B	A	B	A	A	B	B	B	A	B	A	A	B	A	B	A	A	A	B	B	B	B	B	B	B	B	B	B	A	A	B	B	B	B	B	B
Oat11820.1	2	81.216	B	B	A	A	B	B	A	B	B	A	A	A	B	B	B	B	B	B	B	B	A	B	B	A	A	B	B	A	B	A	B	B	B	A	A	A	B	B	B	B	B	A	A	A	B	A	B	B	A	B	A	A	A	B	A	A	A	B	A	B	B	A	B	A	A	B	B	B	A	B	A	A	B	A	B	A	A	A	B	B	B	B	B	B	B	B	B	B	A	A	B	B	B	B	B	B
Oat15492.1	2	81.747	B	B	A	-	B	B	A	B	B	A	A	A	B	B	B	B	B	B	B	B	A	B	B	A	A	B	B	A	B	A	B	B	B	A	A	A	B	B	B	B	B	A	A	A	B	A	B	B	A	B	A	A	A	B	A	A	A	B	A	B	B	A	B	A	A	B	B	B	A	B	A	A	B	A	B	A	A	A	B	B	A	B	B	B	B	B	B	B	A	A	B	B	B	B	B	B
Oat1661.1	2	85.123	B	B	A	A	B	B	A	B	B	A	A	A	B	B	A	B	B	B	B	B	A	B	B	B	B	B	B	A	B	A	B	B	B	A	A	A	B	B	B	B	B	A	A	A	A	B	B	B	A	B	A	A	A	B	A	A	A	B	A	B	B	A	B	A	A	B	B	B	A	B	A	A	B	A	B	A	A	A	B	B	A	B	B	B	B	B	B	B	A	A	B	B	B	B	A	B
Oat16863.1	2	85.123	B	B	A	A	B	B	A	B	B	A	A	A	B	B	A	B	B	B	B	B	A	B	B	B	B	B	B	A	B	A	B	B	B	A	A	A	B	B	B	B	B	A	A	A	H	B	B	B	H	B	A	A	A	B	A	A	A	B	A	B	B	A	B	A	A	B	B	B	A	B	A	A	B	A	B	A	A	A	B	B	A	B	B	B	B	B	B	B	A	A	B	B	B	H	A	B
Oat16866.1	2	85.123	B	B	A	A	B	B	A	B	B	A	A	A	B	B	A	B	B	B	B	B	A	B	B	B	B	B	B	A	B	A	H	B	B	A	H	A	B	B	B	B	B	A	A	A	A	B	B	B	A	B	A	A	A	B	A	A	A	B	A	B	B	A	B	A	A	B	B	B	A	B	A	A	B	A	B	A	A	A	B	B	A	B	B	B	B	B	B	B	A	A	B	B	B	B	A	B
Oat2487.1	2	85.123	B	B	A	A	B	-	A	B	B	A	A	A	B	-	A	B	B	B	B	B	A	B	B	B	B	B	B	A	B	A	B	B	B	A	A	A	B	B	B	B	B	A	A	A	A	B	B	B	A	B	A	A	A	B	A	A	A	B	A	B	B	A	B	A	A	B	B	B	A	B	A	A	B	A	-	A	A	A	B	B	A	B	B	B	B	B	-	B	A	A	B	B	B	B	A	B
Oat25750.1	2	85.123	B	B	A	A	B	B	A	B	B	A	A	A	B	B	A	B	B	B	B	B	A	B	B	B	B	B	B	A	B	A	B	B	B	A	A	A	B	B	B	B	B	A	A	A	A	B	B	B	A	B	A	A	A	B	A	A	A	B	A	B	B	A	B	A	A	B	B	B	A	B	A	A	B	A	B	A	A	A	B	B	A	B	B	B	B	B	B	B	A	A	B	B	B	B	A	B
Oat16104.1	2	85.123	B	B	A	A	B	B	A	B	B	A	A	A	B	B	A	B	B	B	B	B	A	B	B	B	B	B	B	A	B	A	B	B	B	A	A	A	B	B	B	B	B	A	A	A	A	B	B	B	A	B	A	A	A	B	A	A	A	B	A	B	B	A	B	A	A	B	B	B	A	B	A	A	B	A	B	A	A	A	B	B	A	B	B	B	B	B	B	B	A	A	B	B	B	B	A	B
Oat38227.1	2	85.661	B	B	A	A	B	B	A	B	B	A	A	A	A	B	A	B	B	-	B	B	A	B	-	B	B	B	B	A	B	A	B	B	B	A	A	A	B	B	B	B	B	A	A	A	A	B	B	B	A	B	A	A	A	B	A	A	A	B	A	B	B	A	B	A	A	B	B	B	A	B	A	A	B	A	B	A	A	A	B	B	A	B	B	B	B	B	B	B	A	A	B	B	B	B	A	B
Oat41570.1	2	85.661	-	B	A	-	B	B	A	B	B	A	A	A	A	B	A	B	B	B	B	B	A	B	B	B	B	B	B	A	B	A	B	B	B	A	A	A	B	B	B	B	B	A	A	A	A	B	B	B	A	B	A	A	A	B	A	A	A	B	A	B	B	A	B	A	A	B	B	B	A	B	A	A	B	A	B	A	A	A	B	B	A	B	B	B	B	B	B	B	A	A	B	B	B	B	A	B
Oat4223.1	2	85.661	B	B	A	A	B	B	A	B	B	A	A	A	A	B	A	B	B	B	B	B	A	B	B	B	B	B	B	A	B	A	B	B	B	A	A	A	B	B	B	B	B	A	A	A	A	B	B	B	A	B	A	A	A	B	A	A	A	B	H	H	B	A	B	A	A	B	B	B	A	B	A	A	B	A	B	A	A	A	B	B	A	B	B	B	B	B	B	B	A	A	B	B	B	B	A	B
Oat18579.1	2	85.661	B	B	A	A	B	B	A	B	B	A	A	A	A	B	A	B	B	B	B	B	A	B	B	B	B	B	B	A	B	A	B	B	B	A	A	A	B	B	B	B	B	A	A	A	A	B	B	B	A	B	A	A	A	B	A	A	A	B	A	B	B	A	B	A	A	B	B	B	A	B	A	A	B	A	B	A	A	A	B	B	A	B	B	B	B	B	B	B	A	A	B	B	B	B	A	B
Oat35548.1	2	86.242	B	B	A	-	B	B	A	B	-	A	A	A	A	B	A	B	B	B	B	B	A	B	B	B	B	B	B	A	B	A	B	B	B	A	A	A	-	B	B	B	B	A	A	A	A	B	B	B	A	B	A	A	H	B	A	A	A	B	A	B	B	A	B	A	A	B	B	B	A	B	H	A	B	A	B	H	A	H	B	B	B	B	B	B	B	B	B	B	A	A	B	B	B	B	A	B
Oat31864.1	2	86.811	B	B	A	A	B	B	A	B	B	A	A	A	A	B	A	B	B	B	B	B	A	B	B	B	B	B	B	A	B	A	B	B	B	A	A	A	B	B	B	B	B	A	A	A	A	B	B	B	A	B	A	A	A	B	A	A	A	B	A	B	B	A	B	A	A	B	B	B	A	B	A	A	B	A	B	A	A	A	B	B	B	B	B	B	B	B	B	B	A	A	B	B	B	B	A	A
Oat16791.1	2	86.811	B	B	A	A	B	B	A	B	B	A	A	A	A	B	A	B	B	B	B	B	A	B	B	B	B	B	B	A	B	A	B	B	B	A	A	A	B	B	B	B	B	A	A	A	A	B	B	B	A	B	A	A	A	B	A	A	A	B	A	B	B	A	B	A	A	B	B	B	A	B	A	A	B	A	B	A	A	A	B	B	B	B	B	B	B	B	B	B	A	A	B	B	B	B	A	A
Oat20937.1	2	87.354	-	B	B	B	B	B	A	B	B	A	A	A	A	B	A	B	B	B	B	B	A	B	B	B	B	B	B	A	B	A	B	B	B	A	A	A	B	B	B	B	B	A	A	A	A	B	B	B	A	B	A	A	A	B	A	A	A	B	A	B	B	A	B	A	A	B	B	B	A	B	A	A	B	A	B	A	A	A	B	B	B	B	B	B	B	B	B	B	A	A	B	B	B	B	A	A
Oat21102.1	2	87.354	B	B	B	B	B	B	A	B	B	A	A	A	A	B	A	B	B	B	B	B	A	B	B	B	B	B	B	A	B	A	B	B	B	A	A	A	B	B	B	B	B	A	A	A	A	B	B	B	A	B	A	A	A	B	A	A	A	B	A	B	B	A	B	A	A	B	B	B	A	B	A	A	B	A	B	A	A	A	B	B	B	B	B	B	B	B	B	B	A	A	B	B	B	B	A	A
Oat25719.1	2	87.354	B	B	B	B	B	B	A	B	B	A	A	A	A	B	A	B	B	B	B	B	A	B	B	B	B	B	B	A	B	A	B	B	B	A	A	A	B	B	B	B	B	A	A	A	A	B	B	B	A	B	A	A	A	B	A	A	A	B	A	B	B	A	B	A	A	B	B	B	A	B	A	A	B	A	B	A	A	A	B	B	B	B	B	B	B	B	B	B	A	A	B	B	B	B	A	A
Oat27789.1	2	87.354	B	B	B	B	B	B	A	B	B	A	A	A	A	B	A	B	B	B	B	B	A	B	B	B	B	B	B	A	B	A	B	B	B	A	A	A	B	B	B	B	B	A	A	A	A	B	B	B	A	B	A	A	A	B	A	A	A	B	A	B	B	A	B	A	A	B	B	B	A	B	A	A	B	A	B	A	A	A	B	B	B	B	B	B	B	B	B	B	A	A	B	B	B	B	A	A
Oat28000.1	2	87.354	B	B	B	B	B	B	A	B	B	A	A	A	A	B	A	B	B	B	B	B	A	B	B	B	B	B	B	A	B	A	B	B	B	A	A	A	B	B	B	B	B	A	A	A	A	B	B	B	A	B	A	A	A	B	A	A	A	B	A	B	B	A	B	A	A	B	B	B	A	B	A	A	B	A	B	A	A	A	B	B	B	B	B	B	B	B	B	B	A	A	B	B	B	B	A	A
Oat30172.1	2	87.354	B	B	B	B	B	B	A	B	B	A	A	A	A	B	A	B	B	B	B	B	A	B	B	B	B	B	B	A	B	A	H	B	B	A	A	A	B	B	B	B	B	A	A	A	A	B	B	B	A	B	A	A	A	B	A	A	A	B	A	B	B	A	B	A	A	B	B	B	A	B	A	A	B	A	B	A	A	A	B	B	B	B	B	B	B	B	B	B	A	A	B	B	B	B	A	A
Oat33829.1	2	87.354	B	B	B	B	B	B	A	B	B	A	A	A	A	B	A	B	B	B	B	B	A	B	B	B	B	B	B	A	B	A	B	-	B	A	A	A	B	B	B	B	B	A	A	A	A	B	B	B	A	B	A	A	A	B	A	A	A	B	A	B	B	A	B	A	A	B	B	B	A	B	A	A	B	A	B	A	A	A	B	B	B	B	B	B	B	B	B	B	A	H	B	B	B	B	H	A
Oat35838.1	2	87.354	B	B	B	B	B	B	A	B	B	A	A	A	A	B	A	B	B	B	B	B	A	B	B	B	B	B	B	A	B	A	B	B	B	A	A	A	B	B	B	B	B	A	A	A	A	B	B	B	A	B	A	A	A	B	A	A	A	B	A	B	B	A	B	A	A	B	B	B	A	B	A	A	B	A	B	A	A	A	B	B	B	B	B	B	B	B	B	B	A	A	B	B	B	B	A	A
Oat35979.1	2	87.354	B	B	B	A	B	B	A	B	B	A	A	A	A	B	A	B	B	B	B	B	A	B	B	B	B	B	B	A	B	A	B	B	B	A	A	A	B	B	B	B	B	A	A	A	A	B	B	B	A	B	A	A	A	B	A	A	A	B	A	B	B	A	B	A	A	B	B	B	A	B	A	A	B	A	B	A	A	A	B	B	B	B	B	B	B	B	B	B	A	A	B	B	B	B	A	A
Oat36592.1	2	87.354	B	B	B	B	B	B	A	B	B	A	A	A	A	B	A	B	B	B	B	B	A	B	B	B	B	B	B	A	B	A	B	B	B	A	A	A	B	B	B	B	B	A	A	A	A	B	B	B	A	B	A	A	A	B	A	A	A	B	A	B	B	A	B	A	A	B	B	B	A	B	A	A	B	A	B	A	A	A	B	B	B	B	B	B	B	B	B	B	A	A	B	B	B	B	A	A
Oat36715.1	2	87.354	B	B	B	A	B	B	A	B	B	A	A	A	A	B	A	B	B	B	B	B	A	B	B	B	B	B	B	A	B	A	B	B	B	A	A	A	B	B	B	B	B	A	A	A	A	B	B	B	A	B	A	A	A	B	A	A	A	B	A	B	B	A	B	A	A	B	B	B	A	B	A	A	B	A	B	A	A	A	B	B	B	B	B	B	B	B	B	B	A	A	B	B	B	B	A	A
Oat7376.1	2	87.354	B	B	B	B	B	B	A	B	B	A	A	A	A	B	A	B	B	B	B	B	A	B	B	B	B	B	B	A	B	A	B	B	B	A	A	A	B	B	B	B	B	A	A	A	A	B	B	B	A	B	A	A	A	B	A	A	A	B	A	B	B	A	B	A	A	B	B	H	A	B	A	A	B	A	B	A	A	A	B	B	B	B	B	B	B	B	B	B	A	A	B	H	B	B	A	A
Oat10512.1	2	87.354	B	B	B	B	B	B	A	B	B	A	A	A	A	B	A	B	B	B	B	B	A	B	B	B	B	B	B	A	B	A	B	B	B	A	A	A	B	B	B	B	B	A	A	A	A	B	B	B	A	B	A	A	A	B	A	A	A	B	A	B	B	A	B	A	A	B	B	B	A	B	A	A	B	H	B	A	A	A	B	B	B	B	B	B	B	B	B	B	A	A	B	B	B	B	A	A
Oat35975.1	2	87.354	-	B	B	-	B	B	A	B	B	A	A	A	A	B	A	B	B	B	B	B	A	B	B	B	B	B	B	A	B	A	B	B	B	A	A	A	B	B	B	B	B	A	A	A	A	B	B	B	A	B	A	A	A	B	A	A	A	B	A	B	B	A	B	A	A	B	B	B	A	B	A	A	B	A	B	A	A	A	B	B	B	-	B	B	B	B	B	B	A	A	B	B	B	B	A	A
Oat37055.1	2	92.074	B	B	B	B	A	B	A	B	B	B	A	A	A	B	A	B	B	B	B	B	A	B	A	B	B	B	A	A	B	A	B	B	B	A	A	A	B	B	B	B	B	A	A	A	A	B	B	A	B	A	A	A	A	B	A	A	A	B	A	B	B	A	B	A	A	B	B	B	A	B	A	A	B	A	B	A	B	A	B	B	B	B	B	B	B	B	B	B	A	A	B	B	B	B	A	A
Oat37055.2	2	92.074	B	B	B	B	A	B	A	B	B	B	A	A	A	B	A	B	B	B	B	B	A	B	A	B	B	B	A	A	B	A	B	B	B	A	A	A	B	B	B	B	B	A	A	A	A	B	B	A	B	A	A	A	A	B	A	A	A	B	A	B	B	A	B	A	A	B	B	B	A	B	A	A	B	A	B	A	B	A	B	B	B	B	B	B	B	B	B	B	A	A	B	B	B	B	A	A
Oat40093.1	2	92.074	B	B	B	B	A	B	A	B	B	B	A	A	A	B	A	B	B	B	B	B	A	B	A	B	B	B	A	A	B	A	B	-	B	A	A	A	B	B	B	-	B	A	A	A	A	B	B	A	B	A	A	A	A	B	A	A	A	B	A	B	B	A	B	A	A	B	B	-	A	B	A	A	B	A	B	A	B	A	B	B	B	B	B	B	B	B	B	B	A	A	B	B	B	B	A	A
Oat1428.1	2	92.074	B	B	B	B	A	B	A	B	B	B	A	A	A	B	A	B	B	B	B	B	A	B	A	B	B	B	A	A	B	A	B	B	B	A	A	A	B	B	B	B	B	A	A	A	A	B	B	A	B	A	A	A	A	B	A	A	A	B	A	B	B	A	B	A	A	B	B	B	A	B	A	A	B	A	B	A	B	A	B	B	B	B	B	B	B	B	B	B	A	A	B	B	B	B	A	A
Oat4374.1	2	92.606	B	B	B	B	A	B	A	B	B	B	A	A	A	B	A	B	B	B	B	B	A	B	A	B	B	B	A	A	B	A	B	B	B	A	A	A	B	B	B	B	B	A	A	A	A	B	B	A	B	A	A	A	A	B	A	A	A	A	A	B	B	A	B	A	A	B	B	B	A	B	A	A	B	A	B	A	B	A	B	B	B	B	B	B	B	B	B	B	A	A	B	B	B	B	A	A
Oat28635.1	2	92.606	B	B	B	B	A	B	A	B	B	B	A	H	A	B	A	B	B	B	B	B	A	B	A	B	B	B	A	A	B	A	B	B	B	A	A	A	B	B	B	B	B	A	A	A	A	B	B	A	B	A	A	A	A	B	A	A	A	A	A	B	B	A	B	A	A	B	B	B	A	B	A	A	B	A	B	A	B	A	B	B	B	B	B	B	B	B	B	B	A	A	B	B	B	B	A	A
Oat38985.1	2	95.418	B	B	B	B	A	B	A	B	B	B	A	A	A	B	A	B	B	B	B	B	A	B	B	B	B	B	A	A	B	A	B	B	B	A	A	A	B	B	B	B	B	B	A	A	A	B	B	A	A	A	A	A	A	B	A	A	A	A	A	B	B	A	A	A	A	B	B	B	A	B	A	A	A	A	B	A	B	A	B	B	A	B	B	B	B	B	B	B	A	A	B	B	B	B	A	A
Oat32787.1	2	96.505	B	B	B	B	A	B	A	A	B	B	A	A	A	B	A	B	B	B	B	B	A	B	B	B	B	B	A	A	B	B	B	B	B	A	A	A	B	B	B	B	B	B	A	A	A	B	B	A	A	A	A	A	A	B	A	A	A	A	A	B	B	A	B	A	A	B	B	B	A	B	A	A	A	A	B	A	B	A	B	B	A	B	B	B	B	B	B	B	A	A	B	B	B	B	A	A
Oat34542.1	2	96.505	B	B	B	B	A	B	A	A	B	B	A	A	A	B	A	B	B	B	B	B	A	B	B	B	B	B	H	A	B	B	B	B	B	A	A	A	B	B	B	B	B	B	A	A	A	B	B	A	A	A	A	A	A	B	A	A	A	A	A	B	B	A	B	A	A	B	B	B	A	B	A	A	A	A	B	A	B	A	B	B	A	B	B	B	B	B	B	B	A	A	B	B	B	B	A	A
Oat40212.1	2	96.505	B	B	B	B	A	B	A	A	B	B	A	A	A	B	A	B	B	B	B	B	A	B	B	B	B	B	A	A	B	B	B	B	B	A	A	A	B	B	B	B	B	B	A	A	A	B	B	A	A	A	A	A	A	B	A	A	A	A	A	B	B	A	B	A	A	B	B	B	A	B	A	A	A	A	B	A	B	A	B	B	A	B	B	B	B	B	B	B	A	A	B	B	B	B	A	A
Oat27823.1	2	96.505	B	B	B	B	A	B	A	A	B	B	A	A	A	B	A	B	B	B	B	B	A	B	B	B	B	B	A	A	B	B	B	B	B	A	A	A	B	B	B	B	B	B	A	A	A	B	B	A	A	A	A	A	A	B	A	A	A	A	A	B	B	A	B	A	A	B	B	B	A	B	A	A	A	A	B	A	B	A	B	B	A	B	B	B	B	B	B	B	A	A	B	B	B	B	A	A
Oat12774.1	2	97.043	B	B	B	B	A	B	A	A	B	B	A	A	A	B	A	B	B	B	B	B	A	B	B	B	B	B	A	A	B	B	B	B	B	A	A	A	B	B	B	B	B	B	A	A	A	B	B	A	A	A	A	A	H	B	A	A	A	A	A	B	B	B	B	A	A	B	B	B	A	B	A	A	A	A	B	A	B	A	B	B	A	B	B	B	B	B	B	B	A	A	B	B	B	B	A	A
Oat21559.1	2	97.043	B	B	B	B	A	B	A	A	B	B	A	A	A	B	A	B	B	B	B	B	A	B	B	B	B	B	A	A	B	B	B	B	B	A	A	A	B	B	B	B	B	B	A	A	A	B	B	A	A	A	A	A	A	B	A	A	A	A	A	B	B	B	B	A	A	B	B	B	A	B	A	A	A	A	B	A	B	A	B	B	A	B	B	B	B	B	B	B	A	A	B	B	B	B	A	A
Oat33152.1	2	97.043	B	B	B	B	A	B	A	A	B	B	A	A	A	B	A	B	B	B	B	B	A	B	B	B	B	B	A	A	B	B	B	B	B	A	A	A	B	B	B	B	B	B	A	A	A	B	B	A	A	A	A	A	A	B	A	A	A	A	A	B	B	B	B	A	A	B	B	B	A	B	A	A	A	A	B	A	B	A	B	B	A	B	B	B	B	B	B	B	A	A	B	B	B	B	A	A
Oat40036.1	2	97.043	B	B	B	B	A	B	A	A	B	B	A	A	A	B	A	B	B	B	B	B	A	B	B	B	B	B	A	A	B	B	B	B	B	A	A	A	B	B	B	B	B	B	A	A	A	B	B	A	A	A	A	A	A	B	A	A	A	A	A	B	B	B	B	A	A	B	B	B	A	B	A	A	A	A	B	A	B	A	B	B	A	B	B	B	B	B	B	B	A	A	B	B	B	B	A	A
Oat41920.1	2	97.043	B	B	B	B	A	B	A	A	B	B	A	A	A	B	A	B	B	B	B	B	A	B	B	B	B	B	A	A	B	B	B	B	B	A	A	A	B	B	B	B	B	B	A	A	A	B	B	A	A	A	A	A	A	B	A	-	A	A	A	B	B	B	B	A	A	B	B	B	A	B	A	A	A	A	B	A	B	A	B	B	A	B	B	B	B	B	B	B	A	A	B	B	B	B	A	A
Oat7597.1	2	97.043	B	B	B	B	A	B	A	A	B	B	A	A	A	B	A	B	B	B	B	B	A	B	B	B	B	B	A	H	B	B	B	B	B	A	A	A	B	B	B	B	B	B	A	A	A	B	B	A	A	A	A	A	A	B	A	A	A	A	A	B	B	B	B	A	A	B	B	B	A	B	A	A	A	A	B	A	B	A	B	B	A	B	B	B	B	B	B	B	A	A	B	B	B	B	A	A
Oat10861.1	2	97.043	B	B	B	B	A	B	A	A	B	B	A	A	A	B	A	B	B	B	B	H	A	B	B	B	B	B	A	A	B	B	B	B	B	A	A	A	B	B	B	B	B	B	A	A	A	B	B	A	A	A	A	A	A	B	A	A	A	A	A	B	B	B	B	A	A	B	B	B	A	B	A	A	A	A	B	A	B	A	B	B	A	B	B	B	B	B	B	B	A	A	B	B	B	B	A	A
Oat110.1	2	98.154	B	B	B	-	A	B	A	A	B	H	A	A	H	A	A	B	B	B	B	B	A	B	B	B	B	B	A	A	B	B	B	B	B	A	A	A	B	B	B	B	B	B	A	A	A	B	B	A	A	B	A	A	A	B	A	A	A	A	A	B	B	B	B	A	A	B	B	B	A	B	A	A	A	A	B	A	B	A	B	B	A	B	B	B	B	B	B	B	A	A	B	B	B	B	A	A
Oat19723.1	2	99.265	B	B	B	B	A	B	A	A	B	B	A	-	A	A	A	B	B	B	B	B	A	B	B	B	B	B	A	A	B	B	H	B	B	A	B	A	B	B	B	B	B	B	A	A	A	B	B	A	A	B	A	A	A	B	A	B	A	A	A	B	B	B	B	A	A	B	B	B	A	B	A	A	A	A	B	-	B	A	B	B	A	B	B	B	B	B	B	B	A	A	B	B	B	B	A	A
Oat32102.1	2	99.265	B	B	B	B	A	B	A	A	B	B	A	A	A	A	A	B	B	B	B	B	A	B	B	B	B	B	A	A	B	B	B	B	B	A	B	A	B	B	B	B	B	B	A	A	A	B	B	A	A	B	A	A	A	B	A	B	A	A	A	B	B	B	B	A	A	B	B	B	A	B	A	A	A	A	B	A	B	A	B	B	A	B	B	B	B	B	B	B	A	A	B	B	B	B	A	A
Oat6555.1	2	99.265	B	B	B	B	A	B	A	A	B	B	A	A	A	A	A	B	B	B	B	B	A	B	B	B	B	B	A	A	B	B	B	B	B	A	B	A	B	B	B	B	B	B	A	A	A	B	B	A	A	B	A	A	A	B	A	B	A	A	A	B	B	B	B	A	A	B	B	B	A	B	A	A	A	A	B	A	B	A	B	B	A	B	B	B	B	B	B	B	A	A	B	B	B	B	A	A
Oat19029.1	2	99.265	-	B	B	B	A	B	A	A	B	B	A	A	A	A	A	B	B	B	B	B	A	B	B	B	B	B	A	A	B	B	B	B	B	A	B	A	B	B	B	B	B	B	A	A	A	B	B	A	A	B	A	A	A	B	A	B	A	A	A	B	B	B	B	A	A	B	B	B	A	B	A	A	A	A	B	A	B	A	B	B	A	B	B	B	B	B	B	B	A	A	B	B	B	B	A	A
Oat27259.1	2	99.809	B	B	B	B	A	B	A	A	B	B	A	A	A	A	A	B	B	B	B	-	A	B	B	B	B	B	A	A	B	B	B	B	B	A	B	A	B	B	B	B	B	B	A	A	A	B	B	A	A	B	A	A	A	-	A	B	A	A	A	B	B	A	B	A	A	B	B	B	A	B	A	A	A	A	B	A	B	A	B	B	A	B	B	B	B	B	B	B	A	A	B	B	-	B	A	A
Oat22409.1	2	99.809	B	B	B	B	A	H	A	A	B	B	A	A	A	A	A	B	B	B	B	B	A	B	B	B	B	B	A	A	B	B	B	B	B	A	B	A	B	B	B	B	B	B	A	A	A	B	B	A	A	B	A	A	A	B	A	B	A	A	A	B	B	A	B	A	A	B	B	B	A	B	A	A	A	A	B	A	B	A	B	B	H	B	B	B	B	B	B	B	A	A	B	B	B	B	A	A
Oat20560.1	2	100.896	B	B	B	B	A	B	A	A	B	B	A	A	A	A	A	B	B	B	B	B	A	B	B	B	B	B	A	B	B	B	B	B	B	A	B	A	B	B	B	B	B	B	A	A	A	B	B	A	A	B	A	A	A	B	A	B	A	A	A	B	B	A	B	A	A	A	B	B	A	B	A	A	A	A	B	A	B	A	B	B	A	B	B	B	B	B	B	B	A	A	B	B	B	B	A	A
Oat27402.1	2	102.02	B	B	B	B	A	B	A	A	B	B	A	B	A	A	A	B	B	B	B	B	A	B	B	B	B	B	A	B	B	B	B	B	B	A	B	A	B	B	B	B	B	B	A	A	A	B	B	A	A	B	A	A	A	B	A	B	A	A	A	B	B	A	B	A	A	A	B	B	B	A	A	A	A	A	B	A	B	A	B	B	A	B	B	B	B	B	B	B	A	A	B	B	B	B	A	A
Oat24451.1	2	102.02	B	B	B	B	A	B	A	A	B	B	A	B	A	A	A	B	B	B	B	B	A	B	B	B	B	B	A	B	B	B	B	B	B	A	B	A	B	B	B	B	B	B	A	A	A	B	B	A	A	B	A	A	A	B	A	B	A	A	A	B	B	A	B	A	H	A	B	B	B	H	A	A	A	A	H	A	B	A	B	B	A	B	H	H	B	B	B	B	A	A	B	B	B	B	A	A
Oat20603.1	2	103.156	-	B	B	-	A	-	A	A	B	B	A	B	A	A	A	B	B	B	B	B	A	B	B	B	B	B	A	-	B	B	B	B	B	A	B	A	A	B	B	B	B	B	A	A	A	B	B	A	A	B	A	A	A	B	A	B	A	A	A	B	B	A	B	H	A	A	B	B	B	A	A	B	A	A	B	A	B	A	B	B	A	B	B	B	B	B	B	B	A	A	B	B	B	B	A	A
Oat12675.1	2	103.156	B	B	B	-	A	B	A	A	B	B	A	B	A	A	A	B	B	B	B	B	A	B	B	B	B	B	A	B	B	B	B	B	B	A	B	A	A	B	B	B	B	B	A	A	A	B	B	A	A	B	A	A	A	B	A	B	A	A	A	B	B	A	B	A	A	A	B	B	B	A	A	B	A	A	B	A	B	A	B	B	A	B	B	B	B	B	B	B	A	A	B	B	B	B	A	A
Oat3929.1	2	103.688	B	B	B	B	A	B	A	A	B	B	A	B	A	A	A	B	B	B	B	B	A	B	B	B	B	B	A	B	B	B	B	B	B	A	B	A	A	B	B	B	B	B	A	A	A	B	B	A	A	B	A	A	A	B	A	B	A	A	A	B	B	A	B	A	A	A	B	B	B	A	A	B	A	A	B	A	B	B	B	B	A	B	B	A	B	B	B	B	A	A	B	B	B	B	B	A
Oat40795.1	2	103.688	B	B	B	B	A	B	A	A	B	B	A	B	A	A	A	B	B	B	B	B	A	B	B	B	B	B	A	B	B	B	B	B	B	A	B	A	A	B	B	B	B	B	A	A	A	B	B	A	A	B	A	A	A	B	A	B	A	A	A	B	B	A	B	A	A	A	B	B	B	A	A	B	A	A	B	A	B	B	B	B	A	B	B	B	B	B	B	B	A	A	B	B	B	B	A	A
Oat42335.1	2	103.688	B	B	B	B	A	B	A	A	B	B	A	B	A	A	A	B	B	B	B	B	A	B	B	B	B	B	A	B	B	B	B	B	B	A	B	A	A	B	B	B	B	B	A	A	A	B	B	A	A	B	A	A	A	B	A	B	A	A	A	B	B	A	B	A	A	A	B	B	B	A	A	B	A	A	B	A	B	B	B	B	A	B	B	B	B	B	B	B	A	A	B	B	B	B	A	A
Oat36822.1	2	103.688	B	B	B	B	A	B	A	A	B	B	A	B	A	A	A	B	B	B	B	B	A	B	B	B	B	B	A	B	B	B	B	B	B	A	B	A	A	B	B	B	B	B	A	A	A	B	B	A	A	B	A	A	A	B	A	B	A	A	A	B	B	A	B	A	A	A	B	B	B	A	A	B	A	A	B	A	B	B	B	B	A	B	B	B	B	B	B	B	A	A	B	B	B	B	A	A
Oat17109.1	2	107.767	-	B	B	B	A	B	A	A	B	B	A	B	A	A	A	B	B	B	B	B	A	B	B	B	B	B	A	-	B	B	B	B	B	A	B	A	A	B	B	B	B	B	B	A	A	A	B	A	A	B	A	A	A	B	A	B	A	A	B	B	A	A	B	A	A	A	B	B	B	A	A	B	B	A	B	A	B	B	B	B	A	B	B	B	B	B	B	B	A	A	-	A	B	B	A	B
Oat36155.1	2	109.453	B	B	B	B	A	B	A	A	B	B	A	B	A	A	H	B	B	B	B	B	A	B	B	B	B	B	B	B	B	B	B	H	B	A	B	A	A	B	B	B	B	B	B	A	A	A	B	A	A	B	A	A	A	B	A	B	A	A	B	B	A	B	B	A	A	A	B	B	B	A	B	B	B	A	B	A	B	B	B	B	A	B	B	B	B	B	B	B	A	A	B	A	B	B	A	B
Oat40770.1	2	109.453	B	B	B	H	A	B	A	A	B	B	A	B	A	A	A	B	B	B	B	B	A	B	B	B	B	B	B	B	B	B	B	H	B	A	B	A	A	B	B	B	B	B	B	A	A	A	B	A	A	B	A	A	A	B	A	B	A	A	B	B	A	B	B	A	A	A	B	B	B	A	B	B	B	A	B	A	B	B	B	B	A	B	B	B	B	B	B	B	A	A	B	A	B	B	A	B
Oat12723.1	2	109.453	B	B	B	B	A	B	A	A	B	B	A	B	A	A	A	H	B	B	B	B	A	B	B	B	B	B	B	B	B	B	B	H	B	A	B	A	A	B	B	B	B	B	B	A	A	A	B	A	A	B	A	A	A	B	A	B	A	A	B	B	A	B	B	A	A	A	B	B	B	A	B	B	B	A	B	A	B	B	B	B	A	B	B	B	B	B	B	B	A	A	B	A	B	B	A	B
Oat24354.1	2	110.528	B	B	B	B	A	B	A	A	B	B	A	B	A	A	A	B	B	H	B	B	A	B	B	B	B	B	B	B	B	B	B	H	B	A	B	A	A	B	B	B	B	B	B	A	A	A	B	A	A	B	B	A	A	B	A	B	A	A	B	B	A	B	B	A	A	A	B	B	B	A	B	B	B	A	B	A	A	B	B	B	A	B	B	B	B	B	B	B	A	A	B	A	B	B	A	B
Oat42185.1	2	110.528	B	B	B	B	A	B	A	A	B	B	A	B	A	A	A	B	B	B	B	B	A	B	B	B	B	B	B	B	B	B	B	H	B	A	B	A	A	B	B	B	B	B	B	A	A	A	B	A	A	B	B	A	A	B	A	B	A	A	B	B	A	B	B	A	A	A	B	B	B	A	B	B	B	A	B	A	A	B	B	B	A	B	B	B	B	B	B	B	A	A	-	A	B	B	A	B
Oat6315.1	2	110.528	B	B	B	B	A	B	A	A	B	B	A	B	A	A	A	B	B	B	B	B	A	B	B	B	B	B	B	B	B	B	B	H	B	A	B	A	A	B	B	B	B	B	B	A	A	A	B	A	A	B	B	A	A	B	A	B	A	A	B	B	A	B	B	A	A	A	B	B	B	A	B	B	B	A	B	A	A	B	B	B	A	B	B	B	B	B	B	B	A	A	B	A	B	B	A	B
Oat931.1	2	110.528	B	B	B	B	A	B	A	A	B	B	A	B	A	A	A	B	B	B	B	B	A	B	B	B	B	B	B	B	B	B	B	H	B	A	B	A	A	B	B	B	B	B	B	A	A	A	B	A	A	B	B	A	A	B	A	B	A	A	B	B	A	B	B	A	A	A	B	B	B	A	B	B	B	A	B	A	A	B	B	B	A	B	B	B	B	B	B	B	A	A	B	A	B	B	A	B
Oat18315.1	2	110.528	B	B	B	B	A	B	A	A	B	B	A	B	A	A	A	B	B	B	B	B	A	B	B	B	B	B	B	B	B	B	B	B	B	A	B	A	A	B	B	B	B	B	B	A	A	A	B	A	A	B	B	A	A	B	A	B	A	A	B	B	A	B	B	A	A	A	B	B	B	A	B	B	B	A	B	A	A	B	B	B	A	B	B	B	B	B	B	B	A	A	B	A	B	B	A	B
Oat1630.1	2	113.309	B	B	B	B	A	B	A	A	B	B	A	B	A	A	A	B	B	B	B	B	A	A	B	B	B	B	B	B	B	B	B	A	B	A	B	A	A	B	B	B	B	B	B	A	A	A	B	A	A	B	B	A	A	B	B	B	A	A	B	B	A	B	A	A	A	A	B	B	B	A	B	B	B	A	B	A	A	B	B	A	A	B	B	B	B	B	B	B	A	A	B	A	B	B	A	B
Oat16468.1	2	113.309	B	B	B	-	A	B	A	A	B	B	A	B	A	A	A	B	B	B	B	B	A	A	B	B	B	B	B	B	B	B	B	A	B	A	B	A	A	B	B	B	B	B	B	A	A	A	B	A	A	B	B	A	A	B	B	B	A	A	B	B	A	B	A	A	A	A	B	B	B	A	B	B	B	A	B	A	A	B	B	A	A	B	B	B	B	B	B	B	A	A	B	A	B	B	A	B
Oat16713.1	2	113.309	B	B	B	B	A	B	A	A	B	B	A	B	A	A	A	B	B	B	B	B	A	A	B	B	B	B	B	B	B	B	B	A	B	A	B	A	A	B	B	B	B	B	B	A	A	A	B	A	A	B	B	A	A	B	B	B	A	A	B	B	A	B	A	A	A	A	B	B	B	A	B	B	B	A	B	A	A	B	B	A	A	B	B	B	B	B	B	B	A	A	B	A	B	B	A	B
Oat17062.1	2	113.309	-	B	B	B	A	B	A	A	B	B	A	B	A	A	A	B	B	B	B	B	A	A	B	B	B	B	B	B	B	B	B	A	B	A	B	A	A	B	B	B	B	B	B	A	A	A	B	A	A	B	B	A	A	B	B	B	A	A	B	B	A	B	A	A	A	A	B	B	B	A	B	B	B	A	B	A	A	B	B	A	A	B	B	B	B	B	B	B	A	A	B	A	B	B	A	B
Oat28060.1	2	113.309	B	B	B	B	A	B	A	A	B	B	A	B	A	A	A	B	B	B	B	B	A	A	B	B	B	B	B	B	B	B	B	A	B	A	B	A	A	B	B	B	B	B	B	A	A	A	B	A	A	B	B	A	A	B	B	B	A	A	B	B	A	B	A	A	A	A	B	B	B	A	B	B	B	A	B	A	A	B	B	A	A	B	B	B	B	B	B	B	A	A	B	A	B	B	A	B
Oat29352.1	2	113.309	B	B	B	B	A	B	A	A	B	B	A	B	A	A	A	B	B	B	B	B	A	A	B	B	B	B	B	B	B	B	B	A	B	A	B	A	A	B	B	B	B	B	B	A	A	A	B	A	A	B	B	A	A	B	B	B	A	A	B	B	A	B	A	A	A	A	B	B	B	A	B	B	B	A	B	A	A	B	B	A	A	B	B	B	B	B	B	B	A	A	B	A	B	B	A	B
Oat36464.1	2	113.309	B	B	B	B	A	B	A	A	B	B	A	B	A	A	A	B	B	B	B	B	A	A	B	B	B	B	B	B	B	B	B	A	B	A	B	A	A	B	B	B	B	B	B	A	A	A	B	A	A	B	B	A	A	B	B	B	A	A	B	B	A	B	A	A	A	A	B	B	B	A	B	B	B	A	B	A	A	B	B	A	A	B	B	B	B	B	B	B	A	A	B	A	B	B	A	B
Oat38285.1	2	113.309	B	B	B	B	A	B	A	A	B	B	A	B	A	A	A	B	B	B	B	B	A	A	B	B	B	B	B	B	B	B	B	A	B	A	B	A	A	B	B	B	B	B	B	A	A	A	B	A	A	B	B	A	A	B	B	B	A	A	B	B	A	B	A	A	A	A	B	B	B	A	B	B	B	A	B	A	A	B	B	A	A	B	B	B	B	B	B	B	A	A	B	A	B	B	A	B
Oat38677.1	2	113.309	B	B	B	B	A	B	A	A	B	B	A	B	A	A	A	B	B	B	B	B	A	A	B	B	B	B	B	B	B	B	B	A	B	A	B	A	A	B	B	B	B	B	B	A	A	A	B	A	A	B	B	A	A	B	B	B	A	A	B	B	A	B	A	A	A	A	B	B	B	A	B	B	B	A	B	A	A	B	B	A	A	B	B	B	B	B	B	B	A	A	B	A	B	B	A	-
Oat8983.1	2	113.309	B	B	B	B	A	B	A	A	B	B	H	B	A	A	A	B	B	B	H	B	A	A	B	B	B	B	B	B	B	B	B	A	B	A	B	A	A	B	B	B	B	B	B	A	A	A	B	-	A	B	B	A	A	B	B	B	A	A	B	B	A	B	A	A	A	A	B	B	B	A	B	B	B	A	B	A	A	B	B	A	A	B	B	B	B	B	B	B	A	A	B	A	B	B	A	B
Oat1249.1	2	113.309	B	B	B	B	A	H	A	A	B	B	A	B	A	A	A	B	B	B	B	B	A	A	B	B	B	B	B	B	B	B	B	A	B	A	B	A	A	H	B	B	B	B	B	A	A	A	B	A	A	B	B	A	A	B	B	B	A	A	B	B	A	B	A	A	A	A	B	B	B	A	B	B	B	A	B	A	A	B	B	A	A	B	B	B	B	B	B	B	A	A	B	A	B	B	A	B
Oat15140.1	2	116.121	B	B	B	-	A	A	A	A	B	B	A	B	A	A	A	B	B	B	B	B	A	A	B	B	B	B	B	B	B	A	B	A	B	A	B	A	A	B	B	B	B	B	B	A	A	A	B	A	A	B	B	A	A	B	A	B	A	A	B	B	A	B	A	A	A	A	A	B	B	A	B	B	B	A	B	A	A	B	B	A	A	B	B	B	B	B	B	B	A	A	A	A	B	B	A	-
Oat715.1	3	0	A	B	A	B	A	A	B	A	A	A	B	A	A	B	A	B	A	A	A	A	A	B	B	B	B	A	A	A	A	A	A	A	A	B	A	A	B	B	A	B	A	A	B	A	B	B	A	H	A	A	A	B	B	A	B	A	A	A	B	A	B	A	B	B	B	B	A	B	B	B	A	A	B	A	B	B	A	A	B	B	B	A	B	B	H	B	A	A	B	A	B	B	A	B	B	A
Oat2436.1	3	1.087	A	B	A	B	A	A	B	A	A	A	B	A	A	B	A	B	A	A	A	A	B	B	B	B	B	A	A	A	A	A	A	A	A	B	A	A	B	B	A	B	A	A	A	A	B	B	A	B	A	A	A	B	B	A	B	A	A	A	B	A	B	A	B	B	B	B	A	B	B	B	A	A	B	A	B	B	A	A	B	B	B	A	B	B	A	B	A	A	B	A	B	B	A	B	B	A
Oat35966.1	3	2.162	A	B	A	B	A	A	B	A	A	A	B	A	A	B	A	B	A	B	A	A	B	B	B	B	B	A	A	A	A	A	A	A	A	B	A	A	B	B	A	B	A	A	A	A	B	B	A	B	A	A	A	B	B	A	B	A	A	A	B	A	B	A	B	B	B	B	A	B	B	B	A	B	B	A	B	B	A	A	B	B	B	A	B	B	A	B	A	A	B	A	B	B	A	B	B	A
Oat44010.1	3	2.162	A	B	A	B	A	A	B	A	A	A	B	A	A	B	A	B	A	B	A	A	B	B	B	B	B	A	A	A	A	A	A	A	A	B	A	A	B	B	A	B	A	A	A	A	B	B	A	B	A	A	A	B	B	A	B	A	A	A	B	A	B	A	B	B	B	B	A	B	B	B	A	B	B	A	B	B	A	A	B	B	B	A	B	B	A	B	A	A	B	A	B	B	A	B	B	A
Oat7333.1	3	2.162	A	B	A	B	A	A	B	A	A	A	B	A	A	B	A	B	A	B	A	A	B	B	B	B	B	A	A	A	A	A	A	A	A	B	A	A	B	B	A	B	A	A	A	A	B	B	A	B	A	A	A	B	B	A	B	A	A	A	B	A	B	A	B	B	B	B	A	B	B	B	A	B	B	A	B	B	A	A	B	B	B	A	B	B	A	B	A	A	B	A	B	B	A	B	B	A
Oat25280.1	3	2.162	A	B	A	B	A	A	B	A	A	A	B	A	A	B	A	B	A	B	A	A	B	B	B	B	B	A	A	A	A	A	A	A	A	B	A	A	B	B	A	B	A	A	A	A	B	B	A	B	A	A	A	B	B	A	B	A	A	A	B	A	B	A	B	B	B	B	H	B	B	B	A	B	B	A	B	B	A	A	B	B	B	A	B	B	A	B	A	A	B	A	B	B	A	B	B	A
Oat6681.1	3	3.238	A	B	A	B	A	A	B	A	A	A	B	A	A	A	A	B	A	B	A	A	B	B	B	B	B	A	A	A	A	A	A	A	A	B	A	A	B	B	A	B	A	A	A	A	B	B	A	B	A	A	A	B	B	B	B	A	A	A	B	A	B	A	B	B	B	B	A	B	B	B	A	B	B	A	B	B	A	A	B	B	B	A	B	B	A	B	A	A	B	A	B	B	A	B	B	A
Oat34151.1	3	3.238	A	B	A	B	A	A	B	A	A	A	B	A	A	A	A	B	A	B	A	A	B	B	B	B	B	A	A	A	A	A	A	A	A	B	A	A	B	B	A	B	A	A	A	A	B	B	A	B	A	A	A	B	B	B	B	A	A	A	B	A	B	A	B	B	B	B	A	B	B	B	A	B	B	A	B	B	A	A	B	B	B	A	B	B	A	B	A	A	B	A	B	B	A	B	B	A
Oat29617.1	3	3.764	A	B	A	B	A	A	B	A	A	A	B	A	A	A	A	B	A	B	A	A	B	B	B	B	B	A	A	A	A	A	A	A	A	B	A	A	B	B	A	B	A	A	A	A	B	B	A	B	A	A	A	B	B	B	B	A	A	A	B	A	B	A	B	B	B	B	A	B	B	A	A	B	B	A	B	B	A	A	B	B	B	A	B	B	A	B	A	A	B	A	B	B	A	B	B	A
Oat28431.1	3	5.431	A	B	A	B	A	A	B	A	A	A	A	A	A	A	A	B	A	B	A	A	B	B	B	B	B	A	A	A	A	A	A	A	A	B	A	A	B	B	A	B	A	A	A	A	B	B	A	B	A	A	A	B	B	B	B	A	A	A	B	A	B	A	B	B	B	B	A	B	B	A	A	B	B	A	B	B	A	A	B	B	B	A	B	B	A	B	A	A	A	A	B	B	A	B	B	B
Oat2346.1	3	5.431	A	B	A	B	A	A	B	A	A	A	A	A	A	A	A	B	A	B	A	A	B	B	B	B	B	A	A	A	A	A	A	A	A	B	A	A	B	B	A	B	A	A	A	A	B	B	A	B	A	A	-	B	B	B	B	A	A	A	B	A	B	A	B	H	B	B	A	B	B	A	A	B	B	A	B	B	A	A	B	B	B	-	B	B	A	B	A	A	A	A	B	B	A	B	B	B
Oat25730.1	3	7.786	A	B	A	B	A	A	B	A	A	A	A	A	A	A	A	B	A	B	A	A	B	B	B	B	B	A	A	A	B	A	A	A	A	B	A	B	B	B	A	B	A	A	A	A	B	B	A	A	A	A	A	B	B	B	B	A	A	A	B	A	B	A	B	B	B	B	A	B	B	A	A	B	B	A	B	B	A	A	B	B	B	A	B	B	A	B	B	A	A	A	B	B	A	B	B	B
Oat40022.1	3	7.786	A	B	A	B	A	A	B	A	A	A	A	A	A	A	A	B	A	B	A	A	B	B	B	B	B	A	A	A	B	A	A	A	A	B	A	B	B	B	A	B	A	A	A	A	B	B	A	A	A	A	A	B	B	B	B	A	A	A	B	H	B	A	B	B	B	B	A	B	B	A	A	B	B	A	B	B	A	A	B	B	B	A	B	B	A	B	B	A	A	A	B	B	A	B	B	B
Oat41385.1	3	7.786	A	B	A	B	A	A	B	A	A	A	A	A	A	A	A	B	A	B	A	A	B	B	B	B	B	A	A	A	B	A	A	A	A	B	A	B	B	B	A	B	A	A	A	A	B	B	A	A	A	A	A	B	B	B	B	A	A	A	B	A	B	A	B	B	B	B	A	B	B	A	A	B	B	A	B	B	A	A	B	B	B	A	B	B	A	B	B	A	A	A	B	B	A	B	H	B
Oat13878.1	3	7.786	A	B	A	B	A	A	B	A	A	A	A	A	A	A	A	B	A	B	A	A	B	B	B	B	B	A	A	A	B	A	A	A	A	B	A	B	B	B	A	B	A	A	A	A	B	B	A	A	A	A	A	B	B	B	B	A	A	A	B	A	B	A	B	B	B	B	A	H	H	A	A	H	B	A	B	H	A	A	B	B	B	A	B	B	A	B	B	A	A	A	B	B	A	B	B	B
Oat43379.1	3	8.936	-	B	A	B	A	A	B	A	A	A	A	A	A	A	A	B	A	B	A	A	B	B	B	B	B	A	A	A	B	A	A	A	A	B	A	B	B	B	A	B	A	A	A	B	B	B	A	A	A	A	A	B	B	B	B	A	A	A	B	A	B	A	A	B	B	B	A	B	B	A	B	B	B	A	B	B	A	A	B	B	B	A	B	B	A	B	B	A	-	A	B	B	A	B	B	B
Oat21571.1	3	10.603	A	B	A	B	A	A	B	A	B	A	A	B	A	A	A	B	A	B	A	A	B	B	B	B	B	A	B	A	B	A	A	A	A	B	A	B	B	B	A	B	A	A	A	B	B	B	A	A	A	A	A	B	B	B	B	A	A	A	B	A	B	A	A	B	B	B	A	B	B	A	B	B	B	A	B	B	A	A	B	B	B	A	B	B	A	B	B	A	A	A	B	B	A	B	B	B
Oat43215.1	3	12.234	A	B	A	-	A	A	B	A	B	A	A	B	A	A	B	B	A	B	A	A	B	B	B	B	B	A	B	A	B	A	A	A	A	B	A	B	B	B	A	B	A	A	A	B	B	B	A	A	A	A	A	A	B	B	B	A	A	A	B	A	B	A	B	B	B	B	A	B	B	A	B	A	B	A	B	B	A	A	B	B	B	A	B	B	A	B	B	A	A	A	B	B	A	B	B	B
Oat25742.1	3	12.234	A	B	A	B	A	A	B	A	B	A	A	B	A	A	B	B	A	B	A	A	B	B	B	B	B	A	B	A	B	A	A	A	A	B	A	B	B	B	A	B	A	A	A	B	B	B	A	A	A	A	A	A	B	B	B	A	A	A	B	A	B	A	B	B	B	B	A	B	B	A	B	A	B	A	B	B	A	A	B	B	B	A	B	B	A	B	B	A	A	A	B	B	A	B	B	B
Oat10162.1	3	12.771	-	B	A	-	A	A	B	A	B	A	A	B	A	A	B	B	A	B	A	A	B	B	B	B	B	A	B	A	B	A	A	A	A	B	A	B	B	B	A	B	A	A	A	B	B	B	A	A	A	A	A	A	B	B	B	A	A	A	B	A	B	B	B	B	B	B	A	B	B	A	B	A	B	A	B	B	A	A	B	B	B	A	B	B	A	B	B	A	A	A	B	B	A	B	B	B
Oat2931.1	3	14.439	A	B	A	B	A	A	B	A	B	A	A	B	A	A	B	B	A	B	A	A	B	B	B	A	A	A	B	A	B	A	A	A	B	B	A	B	B	B	A	B	A	A	A	B	B	B	A	A	A	A	A	A	B	B	B	A	A	A	B	A	B	H	B	B	B	B	A	B	B	A	B	A	B	A	B	B	A	A	B	B	B	A	B	B	A	B	B	A	A	A	B	B	A	B	B	B
Oat44119.1	3	14.439	A	B	A	B	A	A	B	H	B	A	A	B	A	A	H	B	A	B	A	A	B	B	B	A	A	A	B	A	B	A	A	A	B	B	A	B	B	B	A	B	A	A	A	B	B	B	A	A	A	A	A	A	B	B	B	A	A	A	B	A	B	H	B	B	B	B	A	B	B	A	B	A	B	A	B	B	A	A	B	B	B	A	B	B	A	B	B	A	A	A	B	B	A	B	B	B
Oat21157.1	3	14.439	A	B	A	B	A	A	B	A	B	A	A	B	A	A	B	B	A	B	A	A	-	B	B	A	A	A	B	A	B	A	A	A	B	B	A	B	B	B	A	B	A	A	A	B	B	B	A	A	A	A	A	A	B	B	B	A	A	A	B	A	B	H	B	B	B	B	A	B	B	A	B	A	B	A	B	B	A	A	B	B	B	A	B	B	A	B	B	A	A	A	B	B	A	B	B	B
Oat18129.1	3	16.088	-	B	A	B	A	A	B	A	B	A	A	B	A	A	B	B	A	B	A	A	B	B	B	A	A	A	B	A	B	A	A	A	B	B	A	B	B	B	B	B	A	A	A	B	B	B	A	A	A	A	A	A	A	B	B	A	A	A	B	B	B	H	B	B	B	B	A	B	B	A	B	A	B	A	B	B	A	A	B	B	B	A	B	B	A	B	B	A	A	A	B	B	A	B	B	B
Oat8521.1	3	16.637	A	B	A	B	A	A	B	A	B	A	A	B	A	A	B	B	A	B	A	A	B	B	B	A	A	A	B	A	B	A	A	A	B	B	A	B	B	B	B	B	B	A	A	B	B	B	A	A	A	A	A	A	A	B	B	A	A	A	B	B	B	H	B	B	B	B	A	B	B	A	B	A	B	A	B	B	H	A	B	B	B	A	B	B	A	B	B	A	A	H	B	B	A	B	B	B
Oat16263.1	3	16.637	A	B	A	B	A	A	B	A	B	A	A	B	A	A	B	B	A	B	A	A	B	B	B	A	A	A	B	H	B	A	A	A	B	B	A	B	B	B	B	B	B	A	A	B	B	B	A	A	A	A	A	A	A	B	B	A	A	A	B	B	B	H	B	B	B	B	B	B	B	A	B	A	B	A	B	B	A	A	H	B	B	A	B	B	A	B	B	A	A	A	B	B	A	B	B	B
Oat16962.1	3	17.181	A	B	A	B	A	A	B	A	B	A	A	B	A	A	B	B	A	B	A	H	B	B	-	A	A	A	B	A	B	A	A	A	B	B	A	B	B	B	B	B	B	A	A	B	B	B	A	A	A	A	A	A	A	B	B	A	A	A	B	-	B	B	B	B	B	B	A	A	B	A	B	A	B	A	B	B	A	A	B	B	B	A	B	B	A	B	B	A	A	A	B	B	A	B	B	B
Oat20101.1	3	17.181	A	B	A	B	A	A	B	A	B	A	A	B	A	A	B	B	A	B	A	A	B	B	B	A	A	A	B	A	B	A	A	A	B	B	A	B	B	B	B	B	B	A	A	B	B	B	A	A	A	A	A	A	A	B	B	A	A	A	B	B	B	B	B	B	B	B	A	A	B	A	B	A	B	A	B	B	A	A	B	B	B	A	B	B	A	B	B	A	A	A	B	B	A	B	B	B
Oat39903.1	3	17.181	A	B	A	B	A	A	B	A	B	A	A	B	A	A	B	B	A	B	A	A	B	B	B	A	A	A	B	A	B	A	A	A	B	B	A	B	B	B	B	B	B	A	A	B	B	B	A	A	A	A	A	A	A	B	B	A	A	A	B	B	B	B	B	B	B	B	A	A	B	A	B	A	B	A	B	B	A	A	B	B	B	A	B	B	A	B	B	A	A	A	B	B	A	B	B	B
Oat39908.1	3	17.181	A	B	A	B	A	A	B	A	B	A	A	B	A	A	B	B	A	B	A	A	B	B	B	A	A	A	B	A	B	A	A	A	B	B	A	B	B	B	B	B	B	A	A	B	B	B	A	A	A	A	A	A	A	B	B	A	A	A	B	B	B	B	B	B	B	B	A	A	B	A	B	A	B	A	B	B	A	A	B	B	B	A	B	B	A	B	B	A	A	A	B	B	A	B	B	B
Oat520.1	3	17.181	A	B	A	B	A	A	B	A	B	A	A	B	A	A	B	B	A	B	A	A	H	B	B	A	A	A	B	A	B	A	A	A	B	B	A	B	B	B	B	B	B	A	A	B	B	B	A	A	A	A	A	A	A	B	B	-	A	A	B	B	B	B	B	B	B	B	A	A	B	A	B	A	B	A	B	B	A	A	B	B	B	A	B	B	A	H	H	A	A	A	B	B	A	B	B	-
Oat12984.1	3	17.181	A	B	A	B	A	A	B	A	B	A	A	B	A	A	B	B	A	B	A	A	B	B	B	A	A	A	B	A	B	A	A	A	B	B	A	B	B	B	B	B	B	A	A	B	B	B	A	A	A	A	A	A	A	B	B	A	A	A	B	B	B	B	B	B	B	B	A	A	B	A	B	A	B	A	B	B	A	A	B	B	B	A	B	B	A	B	B	A	A	A	B	B	A	B	B	B
Oat26867.1	3	18.256	A	B	A	B	A	A	B	A	B	A	A	B	A	A	B	B	A	B	A	A	B	B	B	A	A	A	B	A	B	A	A	A	A	B	A	B	B	B	B	B	B	A	A	B	B	B	A	B	A	A	A	A	A	B	B	A	A	A	B	B	B	B	B	B	B	B	A	A	B	A	B	A	B	A	B	B	A	A	B	B	B	A	B	B	A	B	B	A	A	A	B	B	A	B	B	B
Oat26918.1	3	18.256	A	B	A	B	A	A	B	A	B	A	A	B	A	A	B	B	A	B	A	A	B	B	B	A	A	A	B	A	B	A	A	A	A	B	A	B	B	B	B	B	B	A	A	-	B	B	A	B	A	A	A	A	A	B	B	A	A	A	B	B	B	B	B	B	B	B	A	A	B	A	B	A	B	A	B	B	A	A	B	B	B	A	B	B	A	B	B	A	A	A	B	B	A	B	B	B
Oat32109.1	3	18.256	-	B	A	B	A	A	B	A	B	A	A	B	A	A	B	B	A	B	A	A	B	B	B	A	A	A	B	A	B	A	A	A	H	B	A	B	B	B	B	B	B	A	A	B	B	B	A	B	A	A	A	A	A	B	B	A	A	A	B	B	B	B	B	B	B	B	A	A	B	A	B	A	B	A	B	B	A	A	B	B	B	A	B	B	A	B	B	A	A	A	B	B	A	B	B	B
Oat18494.1	3	18.256	A	B	A	B	A	A	B	A	B	A	A	B	A	A	B	B	A	B	A	A	B	B	B	A	A	A	B	A	B	A	A	A	H	B	A	B	B	B	B	B	B	A	A	B	B	B	A	B	A	A	A	A	A	B	B	A	A	A	B	B	B	B	B	B	B	B	A	A	B	A	B	A	B	A	B	B	A	A	B	B	B	A	B	B	A	B	B	A	A	A	B	B	A	B	B	B
Oat22066.1	3	19.38	A	B	A	B	A	A	B	A	B	A	A	B	A	A	B	B	A	B	A	A	B	B	B	A	A	A	B	B	B	A	A	A	A	B	A	B	B	B	B	B	B	A	A	B	B	B	A	B	A	A	A	A	A	B	B	A	A	A	B	B	B	B	B	B	B	B	A	B	B	A	B	A	B	A	B	B	A	A	B	B	B	A	B	B	A	B	B	A	A	A	B	B	A	B	B	B
Oat34938.1	3	19.38	A	B	A	B	A	A	B	A	B	A	A	B	-	A	B	B	A	B	A	A	B	B	B	A	A	A	B	B	B	A	A	A	A	B	A	B	B	B	B	B	B	A	A	B	B	B	A	B	A	A	A	A	A	B	B	-	A	A	B	B	B	B	B	B	B	B	A	B	B	A	B	A	B	A	B	B	A	A	B	B	B	A	B	B	A	B	B	A	A	A	B	B	A	B	B	B
Oat36889.1	3	19.38	-	B	A	B	A	A	B	A	B	A	A	B	A	A	B	B	A	B	A	A	B	B	B	A	A	A	B	B	B	A	A	A	A	B	A	B	B	B	B	B	B	A	A	B	B	B	A	B	A	A	A	A	A	B	B	A	A	A	B	B	B	B	B	B	B	B	A	B	B	A	B	A	B	A	B	B	A	A	B	B	B	A	B	B	A	B	B	A	A	A	B	B	A	B	B	B
Oat43314.1	3	19.38	A	B	A	B	A	A	B	A	B	A	A	B	A	A	B	B	A	B	A	A	B	B	B	A	A	A	B	B	B	A	A	A	A	B	A	B	B	B	B	B	B	A	A	B	B	B	A	B	A	A	A	A	A	B	B	A	A	A	B	B	B	B	B	B	B	B	A	B	B	A	B	A	B	A	B	B	A	H	B	B	B	A	B	B	A	B	B	A	A	A	B	B	A	B	B	B
Oat7420.1	3	19.38	A	B	A	B	A	A	B	A	B	A	A	B	A	A	B	B	A	B	A	A	H	B	B	A	A	A	B	B	B	A	A	A	A	B	A	H	B	B	H	B	H	A	A	B	B	B	A	B	A	A	A	A	A	B	B	A	A	A	B	B	B	B	B	B	B	B	A	B	B	A	B	A	B	A	B	B	A	A	B	B	B	A	B	B	A	B	B	A	A	A	B	B	A	B	B	B
Oat1565.1	3	19.38	-	B	A	B	A	A	B	A	B	A	A	B	A	A	B	B	A	B	A	A	B	B	B	A	A	A	B	B	B	A	A	A	A	B	A	B	B	B	B	B	B	A	A	B	B	B	A	B	A	A	A	A	A	B	B	A	A	A	B	B	B	B	B	B	B	B	A	B	B	A	B	A	B	A	B	B	A	-	B	B	B	A	B	B	A	B	B	A	A	A	B	B	A	B	B	B
Oat43957.1	3	19.929	A	B	A	B	A	A	B	A	B	A	B	B	A	A	B	B	A	B	A	A	B	B	B	A	A	A	B	B	H	A	A	A	A	B	A	B	B	B	B	B	B	A	A	B	B	B	A	B	A	A	A	A	A	B	B	A	A	A	B	B	B	B	B	B	B	B	A	B	B	A	B	A	B	A	B	B	A	A	B	B	B	A	B	-	A	B	B	A	A	A	B	B	A	B	B	B
Oat39740.1	3	19.929	A	B	A	B	A	A	B	A	B	A	B	B	A	A	B	B	A	B	A	A	B	B	B	A	A	A	B	B	B	A	A	A	A	B	A	B	B	B	B	B	B	A	A	B	B	B	A	B	A	A	A	A	A	B	B	A	A	A	B	B	B	B	B	B	B	B	A	B	B	A	B	A	B	A	B	B	A	A	B	B	B	A	B	B	A	B	B	A	A	A	B	B	A	B	B	B
Oat15356.1	3	20.456	A	B	A	H	A	A	B	A	B	A	B	B	A	A	B	B	A	B	A	A	B	B	B	A	A	A	B	B	B	A	A	A	A	B	A	H	B	B	B	B	B	A	A	B	B	B	B	B	A	A	A	A	A	B	B	A	A	A	B	B	B	B	B	B	B	B	A	B	B	A	B	A	B	A	B	H	A	A	H	B	B	A	B	B	A	B	B	A	A	A	B	B	A	B	B	B
Oat17018.1	3	20.456	-	B	A	B	A	A	B	A	B	A	B	B	A	A	B	B	A	B	A	A	B	B	B	A	A	A	B	B	B	A	A	A	A	B	A	B	B	B	B	B	B	A	A	B	B	B	B	B	A	A	A	A	A	B	B	A	A	A	B	B	B	B	B	B	B	B	A	B	B	A	B	A	B	A	B	B	A	A	B	B	B	A	B	B	A	B	B	A	A	A	B	B	A	B	B	B
Oat27424.1	3	20.456	A	B	A	B	A	A	B	A	B	A	B	B	A	A	B	B	A	B	A	A	B	B	B	A	A	A	B	B	B	A	A	A	A	B	A	B	B	B	B	B	B	A	A	B	B	B	B	B	A	A	A	A	A	B	B	A	A	A	B	B	B	B	B	B	B	B	A	B	B	A	B	A	B	A	B	B	A	A	B	B	B	A	B	B	A	B	B	A	A	A	B	B	A	B	B	B
Oat3959.1	3	20.456	A	B	A	B	A	A	B	A	B	A	B	B	A	A	B	B	A	B	A	A	H	B	H	A	A	A	B	B	B	A	A	A	A	H	A	B	H	B	B	B	B	A	A	B	B	B	B	B	A	A	A	A	A	B	B	A	A	A	B	B	B	B	B	B	B	B	A	B	B	A	B	A	B	A	B	B	A	A	B	B	B	A	B	B	A	B	B	A	A	A	B	B	A	B	B	B
Oat41065.1	3	20.456	A	B	A	B	A	A	B	A	B	A	B	B	A	A	B	B	A	B	A	A	B	B	B	A	A	A	B	B	B	A	A	A	A	B	A	B	B	B	B	B	B	A	A	B	B	B	B	B	A	A	A	A	A	B	B	A	A	A	B	B	B	B	B	B	B	B	A	B	B	A	B	A	B	A	B	B	A	A	B	B	B	A	B	B	A	B	B	A	A	A	B	B	A	B	B	B
Oat12715.1	3	20.456	A	B	A	B	A	A	B	A	B	A	B	B	A	A	B	B	A	B	A	A	B	B	B	A	A	A	B	B	B	A	A	A	A	B	A	B	B	B	B	B	B	A	A	B	B	B	B	B	A	A	A	A	A	B	B	A	A	A	B	B	B	B	B	B	B	B	A	B	B	A	B	A	B	A	B	B	A	A	B	B	B	A	B	B	A	B	B	A	A	A	B	B	A	B	B	B
Oat15627.1	3	20.999	A	B	A	B	A	A	B	A	B	A	B	B	A	A	A	B	A	B	A	A	B	B	B	A	A	A	B	B	B	A	A	A	A	B	A	B	B	B	B	B	B	A	A	B	B	B	B	B	A	A	A	A	A	B	B	A	A	A	B	B	B	B	B	B	B	B	A	B	B	A	B	A	B	A	B	B	A	A	-	B	B	A	B	B	A	B	B	A	A	A	B	B	A	B	B	B
Oat19844.1	3	20.999	A	B	A	B	A	A	B	A	B	A	B	B	A	A	A	B	A	B	A	A	B	B	B	A	A	A	B	B	B	A	A	A	A	B	A	B	B	B	B	B	B	A	A	B	B	B	B	B	A	A	A	A	A	B	B	A	A	A	B	B	B	B	B	B	B	B	A	B	B	A	B	A	B	A	B	B	A	A	B	B	B	A	B	B	A	B	B	A	A	A	B	B	A	B	B	B
Oat12635.1	3	20.999	-	B	A	B	A	A	B	A	-	A	B	B	A	A	A	B	A	B	A	A	B	B	B	A	A	A	B	B	B	A	H	A	A	B	A	B	B	B	B	B	B	A	A	B	B	B	B	B	A	A	A	A	A	B	B	A	A	A	B	B	B	B	B	B	B	B	A	B	B	A	B	A	B	A	B	B	A	A	B	B	B	A	B	B	A	B	B	A	A	A	B	B	A	B	B	B
Oat7289.1	3	21.549	A	B	A	B	A	A	B	A	B	A	B	B	A	A	A	B	A	B	A	A	B	B	B	A	A	A	B	B	B	A	A	A	A	B	A	B	B	B	B	B	B	A	A	B	B	B	B	B	A	B	A	A	A	B	B	A	A	A	B	B	B	B	B	B	B	B	A	B	B	A	B	A	B	A	B	B	A	A	B	B	B	A	A	B	A	B	B	A	A	A	B	B	A	B	B	B
Oat43059.1	3	21.549	A	B	A	B	A	A	B	A	B	A	B	B	A	A	A	B	A	B	A	A	B	B	B	A	A	A	B	B	B	A	A	A	A	B	A	B	B	B	B	B	B	A	A	B	B	B	B	B	A	-	A	A	A	B	B	A	A	A	B	B	B	B	B	B	B	B	A	B	B	A	B	A	B	A	B	B	A	A	B	B	B	A	A	B	A	B	B	A	A	A	B	B	A	B	B	B
Oat32684.1	3	24.963	A	B	A	A	A	A	B	A	B	A	B	B	A	B	A	B	A	B	A	B	H	B	B	A	A	A	B	B	B	A	A	A	B	B	A	B	B	B	B	B	B	B	A	B	B	B	B	B	A	B	A	A	A	B	B	A	A	A	B	B	B	B	B	B	B	B	A	B	B	A	B	A	B	A	B	B	A	A	B	B	B	A	A	B	B	B	B	A	A	A	B	B	A	B	B	B
Oat17427.1	3	25.501	A	B	A	A	A	A	B	A	B	A	B	B	A	B	B	B	A	B	A	B	B	B	B	A	A	A	B	B	B	A	H	A	B	B	A	B	B	B	B	B	B	B	A	B	B	B	B	B	A	B	A	A	A	B	B	A	A	A	B	B	B	B	B	B	B	B	A	B	B	A	B	A	B	A	B	B	A	A	B	B	B	A	A	B	B	B	B	A	A	A	B	B	A	B	B	B
Oat27362.1	3	27.15	A	B	A	A	A	A	B	A	B	A	B	B	A	B	B	B	A	B	A	B	B	B	B	A	A	A	B	B	B	A	A	B	B	B	A	B	B	B	B	B	B	B	A	B	B	B	B	B	A	A	A	A	H	B	B	A	A	A	B	B	B	B	B	B	B	B	A	B	B	A	B	A	B	A	B	B	A	A	B	B	B	A	A	B	B	B	B	A	A	A	A	B	A	B	B	B
Oat30019.1	3	27.15	A	B	A	A	A	A	B	A	B	A	B	B	A	B	B	B	A	B	A	B	B	B	B	A	A	A	B	B	B	A	A	B	B	B	A	B	B	B	B	B	B	B	A	B	B	B	B	B	A	A	A	A	A	B	B	A	A	A	-	B	B	B	B	B	B	B	A	B	B	A	B	A	B	A	B	B	A	A	B	B	B	A	A	B	B	B	B	A	A	A	A	B	A	B	H	B
Oat44245.1	3	27.15	A	B	A	A	A	A	B	A	B	A	B	B	A	B	B	B	A	B	A	B	B	B	B	A	A	A	B	B	B	A	A	B	B	B	A	B	B	B	B	B	B	B	A	B	B	B	B	B	A	A	A	A	A	B	B	A	A	A	B	B	B	B	B	B	B	B	A	B	B	A	B	A	B	A	B	B	A	A	B	B	B	A	A	B	B	B	B	A	A	A	A	B	A	B	B	B
Oat18297.1	3	27.15	A	B	A	A	A	A	B	A	B	A	B	B	A	B	B	B	A	B	A	B	B	B	B	A	A	A	B	B	B	A	A	B	B	B	A	B	B	B	B	B	B	B	A	B	B	B	B	B	A	A	A	A	A	B	B	A	A	A	B	B	B	B	B	B	B	B	A	B	B	A	B	A	B	A	B	B	A	A	B	B	B	A	A	B	B	B	B	A	A	A	A	B	A	B	B	B
Oat22307.1	3	28.799	A	B	A	A	A	A	B	A	B	A	B	B	A	B	B	B	A	B	A	B	B	B	B	A	A	A	B	B	A	A	A	B	B	B	A	B	B	B	B	B	B	B	A	B	B	B	B	B	A	A	B	A	A	B	B	A	A	A	B	B	B	B	B	A	B	B	A	B	B	A	H	A	B	A	B	B	A	A	B	B	B	A	A	B	B	B	B	A	A	A	A	B	A	B	B	B
Oat29161.1	3	29.874	A	B	A	A	A	A	B	A	B	A	B	B	A	B	B	B	A	B	A	B	B	B	B	A	A	A	B	B	A	A	A	B	B	B	A	B	B	B	B	B	A	B	A	B	B	B	B	B	A	A	B	A	A	B	B	A	A	A	B	B	B	B	B	A	B	B	A	B	B	A	B	A	B	A	B	B	A	A	B	B	B	A	A	B	B	B	B	A	A	A	A	B	B	B	B	B
Oat2919.1	3	29.874	A	B	A	A	A	A	B	A	B	A	B	B	A	B	B	B	A	B	A	B	B	B	B	A	A	A	B	B	A	A	A	B	B	B	A	B	B	B	B	B	A	B	A	B	B	B	B	B	A	A	B	A	A	B	B	A	A	A	B	B	B	B	B	A	B	B	A	B	B	A	B	A	B	A	B	B	A	A	B	B	B	A	A	B	B	B	A	A	A	A	A	B	B	B	B	B
Oat43028.1	3	29.874	A	B	A	A	A	A	B	A	B	A	B	B	A	B	B	B	A	B	A	B	B	B	B	A	A	A	B	B	A	A	A	B	B	B	A	B	B	B	B	B	A	B	A	B	B	B	B	B	A	A	B	A	A	B	B	A	A	A	B	B	B	B	B	A	B	B	A	B	B	A	B	A	B	A	B	B	A	A	B	B	B	A	A	B	B	B	B	A	A	A	A	B	B	B	B	B
Oat14154.1	3	29.874	A	B	A	A	A	A	B	A	B	A	B	B	A	B	B	B	A	B	A	B	B	B	B	A	A	A	B	B	A	A	A	B	B	B	A	B	B	B	B	B	A	B	A	B	B	B	B	B	A	A	B	A	A	B	B	A	A	A	B	B	B	B	B	A	B	B	A	B	B	A	B	A	B	A	B	B	A	A	B	B	B	A	A	B	B	B	B	A	A	A	A	B	B	B	B	B
Oat23402.1	3	30.4	-	H	A	A	A	A	B	A	B	A	B	B	A	B	B	B	A	B	A	B	B	B	B	A	A	A	B	B	A	A	A	B	B	B	A	B	B	A	B	B	A	B	A	B	B	B	B	B	A	A	B	A	A	B	B	A	A	A	B	B	B	B	B	A	B	B	A	B	B	A	B	A	B	A	B	B	A	A	B	B	B	A	A	B	B	B	B	A	A	A	A	B	B	B	B	B
Oat26571.1	3	30.4	A	B	A	A	A	A	B	A	B	A	B	B	A	B	B	B	A	B	A	B	B	B	B	A	A	A	B	B	A	A	A	B	B	B	A	B	B	A	B	B	A	B	A	B	B	B	B	B	A	A	B	A	A	B	B	A	A	A	B	B	B	B	B	A	B	B	A	B	B	A	B	A	B	A	B	B	A	A	B	B	B	A	A	B	B	B	B	A	A	A	A	B	B	B	B	B
Oat3400.1	3	30.4	A	B	A	A	A	A	B	A	B	A	B	B	A	B	B	B	A	B	A	B	B	B	B	A	A	A	B	B	A	A	A	B	B	B	A	B	B	A	B	B	A	B	A	B	B	B	B	B	A	A	B	A	A	B	B	A	A	A	B	B	B	B	B	A	B	B	A	B	B	A	B	A	B	A	B	B	A	A	B	B	B	A	A	B	B	B	B	A	A	A	A	B	B	B	B	B
Oat35559.1	3	30.4	A	B	A	A	A	A	B	A	B	A	B	B	A	B	B	B	A	B	A	B	B	B	B	A	A	A	B	B	A	A	A	B	B	B	A	B	B	A	B	B	A	B	A	B	B	B	B	B	A	A	B	A	A	B	B	A	A	A	B	B	B	B	B	A	B	B	A	B	B	A	B	A	B	A	B	B	A	A	B	B	B	A	A	B	B	B	B	A	A	A	A	B	B	B	B	B
Oat37917.1	3	30.4	A	B	A	A	A	A	B	A	B	A	B	B	A	B	B	B	A	B	A	B	B	B	B	A	A	A	B	B	A	A	H	B	B	B	A	B	B	A	B	B	A	B	A	B	B	B	B	B	A	A	B	A	A	B	B	A	A	A	B	B	B	B	B	A	B	B	A	B	B	A	B	A	B	A	B	B	A	A	B	B	B	A	A	B	B	B	B	A	A	A	A	B	B	B	B	B
Oat16110.1	3	30.4	A	B	A	A	A	A	B	A	B	A	B	B	A	B	B	B	A	B	A	B	B	B	B	A	A	A	B	B	A	A	A	B	B	B	A	B	B	A	B	B	A	B	A	B	B	B	B	B	A	A	B	A	A	B	B	A	A	A	B	B	B	B	B	A	B	B	A	B	B	A	B	A	B	A	B	B	A	A	B	B	B	A	A	B	B	B	B	A	A	A	A	B	B	B	B	B
Oat2604.1	3	30.95	A	B	A	A	A	A	B	A	B	A	B	B	A	B	B	B	A	B	B	B	B	B	B	A	A	A	B	B	A	A	H	A	B	B	A	B	B	A	B	B	A	B	A	B	B	B	B	B	A	A	B	A	A	B	B	A	A	A	B	B	B	B	B	A	B	B	A	B	B	A	B	A	B	A	B	B	A	A	B	B	B	A	A	B	B	B	B	A	A	A	A	B	B	B	B	B
Oat30417.1	3	30.95	A	B	A	A	A	A	B	A	B	A	B	B	A	B	B	B	A	B	B	B	B	B	B	A	A	A	B	B	A	A	H	A	B	B	A	B	B	A	B	B	A	B	A	B	B	B	B	B	A	A	B	A	A	B	B	A	A	A	B	B	B	B	B	A	B	B	A	B	B	A	B	A	B	A	B	B	A	A	B	B	B	A	A	B	B	B	B	A	A	A	A	B	B	B	B	B
Oat30736.1	3	30.95	A	B	A	A	A	A	B	A	B	A	B	B	A	B	B	B	A	B	B	B	B	-	B	A	A	A	B	B	A	A	A	-	B	B	A	B	B	A	B	B	A	B	A	B	B	B	B	B	A	A	B	A	A	B	B	A	A	A	B	B	-	B	B	A	B	B	A	B	B	A	B	A	B	A	B	B	A	A	B	B	B	A	A	B	-	B	B	A	A	A	A	B	B	B	B	B
Oat31985.1	3	30.95	A	B	A	A	A	A	B	A	B	A	B	B	A	B	B	B	A	B	B	B	B	B	B	A	A	A	B	B	A	A	A	A	B	B	A	B	B	A	B	B	A	B	A	B	B	B	B	B	A	A	B	A	A	B	B	A	A	A	B	B	B	B	B	A	B	B	A	B	B	A	B	A	B	A	B	B	A	A	B	B	B	A	A	B	B	B	B	A	A	A	A	B	B	B	B	B
Oat3220.1	3	30.95	A	B	A	A	A	A	B	A	B	A	B	B	A	B	B	B	A	B	B	B	B	B	B	A	A	A	B	B	A	A	A	A	B	B	A	B	H	A	B	B	A	B	A	B	B	B	B	B	A	A	B	A	A	B	B	A	A	A	B	B	B	B	B	A	B	B	A	B	B	A	B	A	B	A	B	B	A	A	B	B	B	A	A	B	B	B	B	A	A	A	-	B	B	B	B	B
Oat35490.1	3	30.95	A	B	A	A	A	A	B	A	B	A	B	B	A	B	B	B	A	B	B	B	B	B	B	A	A	A	B	B	A	A	A	A	B	B	A	B	B	A	B	B	A	B	A	B	B	B	B	B	A	A	B	A	A	B	B	A	A	A	B	B	B	B	B	A	B	B	A	B	B	A	B	A	B	A	B	B	A	A	B	B	B	A	A	B	B	B	B	A	A	A	A	B	B	B	B	B
Oat5699.1	3	30.95	-	B	A	A	A	A	B	A	B	H	B	B	A	B	B	B	A	B	B	B	B	B	B	A	A	H	B	B	A	A	A	B	B	B	A	B	B	A	B	B	A	B	A	B	B	B	B	B	A	A	B	A	A	B	B	A	A	A	B	B	B	B	B	A	B	B	A	B	B	A	B	A	B	A	B	B	A	A	B	-	B	A	A	B	B	B	B	A	A	A	A	B	B	B	B	B
Oat7567.1	3	30.95	A	B	A	A	A	A	B	A	B	A	B	B	A	B	B	B	A	B	B	B	B	B	B	A	A	A	B	B	A	A	A	B	B	B	A	B	B	A	B	B	A	B	H	B	B	B	B	B	A	A	B	A	A	B	B	A	A	A	B	B	B	B	B	A	B	B	A	B	B	A	B	A	B	A	B	B	A	A	B	B	B	A	A	B	B	B	B	A	A	A	A	B	B	B	B	B
Oat9457.1	3	30.95	A	B	A	A	A	A	B	A	B	A	B	B	A	B	B	B	A	B	B	B	B	B	B	A	A	A	B	B	A	A	A	A	B	B	A	B	B	A	B	B	A	B	A	B	B	B	B	B	A	A	B	A	A	B	B	A	A	A	B	B	B	B	B	A	B	B	A	B	B	A	B	A	B	A	B	B	A	A	B	B	B	A	A	B	B	B	B	A	A	A	A	B	B	B	B	B
Oat11836.1	3	30.95	A	B	A	A	A	A	B	A	B	A	B	B	A	B	B	B	A	B	B	B	B	B	B	A	A	A	B	B	A	A	A	B	B	B	A	B	B	A	B	B	A	B	A	B	B	B	B	B	A	A	B	A	A	B	B	A	A	A	B	B	B	B	B	A	B	B	A	B	B	A	B	A	B	A	B	B	A	A	B	B	B	A	A	B	B	B	B	A	A	A	A	B	B	B	B	B
Oat4365.1	3	32.099	A	B	A	-	A	A	B	A	B	A	B	B	A	B	B	B	A	B	B	B	B	B	B	A	A	A	B	B	B	A	A	A	B	B	-	B	B	A	B	B	A	B	A	B	B	B	B	B	A	A	B	A	A	B	B	A	A	A	B	B	B	B	B	A	B	B	A	B	B	A	B	A	A	A	B	B	A	A	B	B	B	A	A	B	B	B	B	A	A	-	A	B	B	B	B	B
Oat26223.1	3	32.655	A	B	A	A	A	A	B	A	B	A	B	B	A	B	B	B	A	B	B	B	B	B	B	A	A	A	B	B	B	A	A	A	B	B	A	B	A	A	B	B	A	B	A	B	B	B	B	B	A	A	B	A	A	B	B	A	A	A	B	B	B	B	B	A	B	-	A	B	B	A	B	A	A	A	B	B	A	A	B	B	B	A	A	B	B	B	B	A	A	A	A	-	B	B	B	B
Oat30889.1	3	33.193	A	B	A	A	A	A	B	A	B	A	B	B	A	B	B	B	A	B	B	B	B	B	B	A	A	A	B	B	B	A	A	A	B	B	A	B	A	A	B	B	A	B	A	B	B	B	B	B	A	A	B	A	A	B	B	A	A	B	B	B	B	B	B	A	B	B	A	B	B	A	B	A	A	A	B	B	A	A	B	B	B	A	A	B	B	B	B	A	A	A	A	B	B	B	B	B
Oat14426.1	3	34.879	A	B	A	A	B	A	B	A	B	A	B	B	A	B	B	B	A	B	B	B	B	B	B	A	A	A	B	B	B	A	A	A	B	B	A	B	A	A	B	B	A	B	B	B	B	B	B	B	A	A	B	A	A	B	B	A	A	B	B	B	B	B	B	A	B	B	B	B	B	A	B	A	A	A	B	B	A	A	B	B	B	A	H	B	B	B	B	A	A	A	A	B	B	B	B	B
Oat18648.1	3	34.879	A	B	A	A	B	A	B	A	B	A	B	B	A	B	B	B	A	B	B	B	B	B	B	A	A	A	B	B	B	A	A	A	B	B	A	B	A	A	B	B	A	B	B	B	B	B	B	B	A	A	B	A	A	B	B	A	A	B	B	B	B	B	B	A	B	B	B	B	B	A	B	A	A	A	B	B	A	A	B	B	B	A	A	B	B	B	B	H	A	H	H	B	B	B	B	B
Oat18648.2	3	34.879	A	B	A	A	B	A	B	A	B	A	B	B	A	B	B	B	A	B	B	B	B	B	B	A	A	A	B	B	B	A	A	A	B	B	A	B	A	A	B	B	A	B	B	B	B	B	B	B	A	A	B	A	A	B	B	A	A	B	B	B	B	B	B	A	B	B	B	B	B	A	B	A	A	A	B	B	A	A	B	B	B	A	A	B	B	B	B	A	A	A	A	B	B	B	B	B
Oat20321.1	3	34.879	A	B	A	B	B	A	B	A	-	A	B	B	A	B	B	B	A	B	B	B	B	B	B	A	A	A	B	B	B	A	A	A	B	B	A	B	A	A	B	B	A	B	B	B	B	B	B	B	A	A	B	A	A	B	B	A	A	B	B	B	-	B	B	A	B	B	B	B	B	A	B	A	A	A	B	B	A	A	B	B	B	A	A	A	B	B	B	A	A	A	A	B	B	B	B	B
Oat24700.1	3	34.879	A	B	A	A	B	A	B	H	B	A	B	B	A	B	B	B	A	B	B	B	B	B	B	A	A	A	B	B	B	A	A	A	B	B	A	B	A	A	B	B	A	B	B	B	B	B	B	B	A	A	B	A	A	B	B	A	A	B	B	B	B	B	B	A	B	B	B	B	B	A	B	A	A	A	B	B	A	A	B	B	B	A	A	B	B	B	B	A	A	A	A	B	B	B	B	B
Oat30640.1	3	34.879	A	B	A	A	B	A	B	A	B	A	B	B	A	B	B	B	A	B	B	B	B	B	B	A	A	A	B	B	B	A	A	A	B	B	A	B	A	A	B	B	A	B	B	B	B	B	B	B	A	A	B	A	A	B	B	A	A	B	B	B	B	B	B	A	B	B	B	B	B	A	B	A	A	A	B	B	A	A	B	B	B	A	A	B	B	B	B	A	A	A	A	B	B	B	B	B
Oat32063.1	3	34.879	-	B	A	B	B	A	B	A	B	A	B	B	A	B	B	B	A	B	B	B	B	B	B	A	A	A	B	B	B	A	A	A	B	B	A	B	A	A	B	B	A	B	B	B	B	B	B	B	A	A	B	A	A	B	B	A	A	B	B	B	B	B	B	A	B	B	B	B	B	A	B	A	A	A	B	B	A	A	B	B	B	A	A	B	B	B	B	A	A	A	A	B	B	B	B	B
Oat32143.1	3	34.879	A	B	A	A	B	A	B	A	B	A	B	B	A	B	B	B	A	B	B	B	B	B	B	A	A	A	B	B	B	A	A	A	B	B	A	B	A	A	B	B	A	B	B	B	B	B	B	B	A	A	B	A	A	B	B	A	A	B	B	B	B	B	B	A	B	B	B	B	B	A	B	A	A	A	B	B	A	A	B	B	B	A	A	B	B	B	B	A	A	A	A	B	B	B	B	B
Oat34363.1	3	34.879	-	B	A	A	B	A	B	A	B	A	B	B	A	B	B	B	A	B	B	B	B	B	B	A	A	A	B	B	B	A	A	A	B	B	A	B	A	A	B	B	A	B	B	B	B	B	B	B	A	A	B	A	A	B	B	A	A	B	B	B	B	B	B	A	B	B	B	B	B	A	B	A	A	A	B	B	A	A	B	B	B	A	A	-	B	B	B	A	A	A	A	B	B	B	B	B
Oat36360.1	3	34.879	A	B	A	A	B	A	B	H	B	A	B	B	A	B	B	B	A	B	B	B	B	B	B	A	A	A	B	B	B	H	A	A	B	B	A	B	A	A	B	B	A	B	B	B	B	B	B	B	A	H	B	A	A	B	B	A	A	B	B	B	B	B	B	A	B	B	B	B	B	A	B	A	A	H	B	B	A	A	B	B	B	A	A	B	B	B	B	A	A	A	A	B	B	B	B	B
Oat40397.1	3	34.879	A	B	A	A	B	A	B	A	B	A	B	B	A	B	B	B	A	B	B	B	B	B	B	A	A	A	B	B	B	A	A	A	B	B	A	B	A	A	B	B	A	B	B	B	B	B	B	B	A	A	B	A	A	B	B	A	A	B	B	B	B	B	B	A	B	B	B	B	B	A	B	A	A	A	B	B	A	A	B	B	B	A	A	B	B	B	B	A	A	A	A	B	B	B	B	B
Oat5787.1	3	34.879	-	B	A	B	B	A	B	A	B	A	B	B	A	B	B	B	A	B	B	B	B	B	B	A	A	A	B	B	B	A	A	A	B	B	A	B	A	A	B	B	A	B	B	B	B	B	B	B	A	A	B	A	A	B	B	A	A	B	B	B	B	B	B	A	B	B	B	B	B	A	B	A	A	A	B	B	A	A	B	B	B	A	A	B	B	B	B	A	A	A	A	B	B	B	B	B
Oat9720.1	3	34.879	A	B	A	B	B	A	B	A	B	A	B	B	A	B	B	B	A	B	B	B	B	B	B	A	A	A	B	B	B	A	A	A	B	B	A	B	A	A	B	B	A	B	B	B	H	B	B	B	A	A	B	A	A	B	H	A	A	-	B	B	B	B	B	A	B	B	B	B	B	A	B	A	A	A	B	B	A	A	B	B	B	A	A	B	B	B	B	A	A	A	A	B	B	B	B	-
Oat13171.1	3	34.879	A	B	A	A	B	A	B	A	B	A	B	B	A	B	B	B	A	B	B	H	B	B	H	A	A	A	H	B	B	H	A	A	B	H	A	B	A	A	H	B	A	B	B	B	B	B	B	B	A	A	B	A	A	B	B	A	A	B	B	B	B	B	B	A	B	B	B	B	B	A	B	A	A	A	B	B	A	A	B	B	B	A	A	B	B	B	B	A	A	A	A	B	B	B	B	B
Oat16044.1	3	34.879	A	-	A	-	B	A	B	A	B	A	B	B	A	B	B	B	A	B	B	B	B	B	B	A	A	A	B	B	B	A	A	A	B	B	A	B	A	A	B	B	A	B	B	B	B	B	B	B	A	A	B	A	A	B	B	A	A	B	B	B	B	B	B	A	B	B	B	B	B	A	B	A	A	A	B	B	A	A	-	B	B	A	A	B	B	B	B	A	A	A	A	-	B	B	B	B
Oat37921.1	3	43.182	A	B	A	A	B	A	B	A	B	A	B	B	B	B	B	B	A	B	B	B	B	B	B	A	A	A	A	B	B	A	A	A	B	A	A	B	A	A	B	A	A	B	B	B	B	A	B	H	A	B	B	B	A	B	B	B	A	B	B	B	B	B	B	A	B	B	B	A	B	A	B	A	A	A	B	B	B	A	B	B	B	B	A	A	B	B	B	A	A	A	B	A	B	B	B	B
Oat10940.1	3	43.182	A	B	A	A	B	A	B	A	B	A	B	B	B	B	B	B	A	B	B	B	B	B	B	A	A	A	A	B	B	A	A	A	B	A	A	B	A	A	B	A	A	B	B	B	B	A	B	B	A	B	B	B	A	B	B	B	A	B	B	B	B	B	B	A	B	B	B	A	B	A	B	A	A	A	B	B	B	A	B	B	B	B	A	A	B	B	B	A	A	A	B	A	B	B	B	B
Oat1143.1	3	44.258	A	B	A	A	B	A	B	A	B	A	B	A	B	B	B	B	A	B	B	B	B	B	B	A	A	A	A	B	B	A	A	A	B	A	A	B	A	A	B	A	A	B	B	B	B	A	B	B	A	B	B	B	A	B	B	B	A	B	B	B	B	B	B	A	B	B	B	A	B	A	B	A	A	A	B	B	B	A	A	B	B	B	A	A	B	B	B	A	A	A	B	A	B	H	B	B
Oat13912.1	3	44.258	A	B	A	A	B	A	B	A	B	A	B	A	B	B	B	B	A	B	B	B	B	B	B	A	A	A	A	B	B	A	A	A	B	A	A	B	A	A	B	A	A	B	B	B	B	A	B	B	A	B	B	B	A	B	B	B	A	B	B	B	B	B	B	A	B	B	B	A	B	A	B	A	A	A	B	B	B	A	A	B	B	B	A	A	B	B	B	A	A	A	B	A	B	B	B	B
Oat36555.1	3	44.258	A	B	A	A	B	A	B	A	B	A	B	A	B	B	B	B	A	B	B	B	B	B	B	A	A	A	A	B	B	A	A	A	B	A	A	B	A	A	B	A	A	B	B	B	B	A	B	B	A	B	B	B	A	B	B	B	A	B	B	B	B	B	B	A	B	B	B	A	B	A	B	A	A	A	B	B	B	A	A	B	B	B	A	A	B	H	B	A	A	A	B	A	B	H	B	B
Oat40643.1	3	44.258	A	B	A	A	B	A	B	A	B	A	B	A	B	B	B	B	A	B	B	B	B	B	B	A	A	A	A	B	B	A	A	A	B	A	A	B	A	A	B	A	A	B	B	B	B	A	B	B	A	B	B	B	A	B	B	B	A	B	B	B	B	B	B	A	B	B	B	A	B	A	B	A	A	A	B	B	B	A	A	H	B	B	A	A	B	B	B	A	A	A	B	A	B	B	B	B
Oat42074.1	3	44.258	A	B	A	A	B	A	B	A	B	A	B	A	B	B	B	B	A	B	B	B	B	B	B	A	A	A	A	B	B	A	A	A	B	A	A	B	A	A	B	A	A	B	B	B	B	A	B	B	A	B	B	B	A	B	B	B	A	B	B	B	B	B	B	A	B	B	B	A	B	A	B	A	A	A	B	B	B	A	A	B	B	B	A	A	B	B	B	A	A	A	B	A	B	B	B	B
Oat42645.1	3	44.258	A	B	A	A	B	A	B	A	H	A	B	A	B	B	B	B	A	B	B	B	B	B	B	A	A	H	A	B	B	A	H	A	B	A	A	B	A	A	B	A	A	B	B	B	B	A	B	B	A	B	B	B	A	B	B	B	A	B	B	B	B	B	B	A	B	B	B	A	B	A	B	A	A	A	B	B	B	A	A	B	B	B	A	A	B	B	B	A	A	A	B	A	B	B	B	B
Oat9563.1	3	44.258	A	B	A	A	B	A	B	A	B	A	B	A	B	B	B	B	A	B	B	B	B	B	B	A	A	A	A	B	B	A	A	A	B	A	A	B	A	A	B	A	A	B	B	B	B	A	B	B	A	B	B	B	A	B	B	B	A	B	B	B	B	B	B	A	B	B	B	A	B	A	B	A	A	A	B	B	B	A	A	B	B	B	A	A	B	B	B	A	A	A	B	A	B	B	B	B
Oat10815.1	3	44.258	A	B	A	A	B	A	B	A	B	A	B	A	B	B	B	B	A	B	B	B	B	B	B	A	A	A	A	B	B	A	A	A	B	A	A	B	A	A	B	A	A	B	B	B	B	A	B	B	A	H	B	B	A	B	B	B	A	B	B	B	B	B	B	A	B	B	B	A	B	A	B	A	A	A	B	B	B	A	A	B	B	B	A	A	B	B	B	A	A	A	B	A	B	B	B	B
Oat26402.1	3	44.789	A	B	A	A	B	A	B	A	B	A	B	A	B	B	B	B	A	B	B	B	B	B	B	A	A	A	A	B	B	A	A	A	B	H	A	B	A	A	B	A	A	B	B	B	B	A	B	B	A	B	B	B	A	B	B	B	A	B	B	B	B	B	B	A	B	B	B	A	B	A	B	A	A	A	B	B	B	A	A	B	B	B	A	A	B	B	B	A	A	A	B	A	B	B	B	B
Oat18990.1	3	44.789	A	B	A	A	B	A	B	A	B	A	B	A	B	B	B	B	A	B	B	B	B	B	B	A	A	A	A	B	B	A	A	A	B	B	A	B	A	A	B	A	A	B	B	B	B	A	B	B	A	B	B	B	A	B	B	B	A	B	B	B	B	B	B	A	B	B	B	A	B	A	B	A	A	A	B	B	B	A	A	B	B	B	A	A	B	B	B	A	A	A	B	A	B	B	B	B
Oat23984.1	3	47.57	A	B	A	A	B	B	B	A	B	A	B	A	B	B	B	B	B	B	B	B	B	B	B	A	A	A	A	B	B	A	A	A	B	B	A	B	A	A	B	A	A	B	B	B	B	A	B	B	B	B	B	B	A	B	B	B	A	A	B	B	B	B	B	A	B	B	B	A	B	A	B	A	A	A	B	B	B	A	A	B	B	B	A	A	B	A	B	A	A	A	B	A	B	B	B	B
Oat2545.1	3	47.57	A	B	A	A	B	B	B	A	B	A	B	A	B	B	B	B	B	B	B	B	B	B	B	A	A	A	A	B	B	A	A	A	B	B	A	B	A	A	B	A	A	B	B	B	B	A	B	B	B	B	B	B	A	B	B	B	H	A	B	B	B	B	B	A	B	B	B	A	B	A	B	A	A	A	B	B	B	A	A	B	B	B	A	A	B	A	B	A	A	A	B	A	B	B	B	B
Oat27450.1	3	47.57	A	B	A	A	B	B	B	A	B	A	B	A	B	B	B	B	B	B	B	B	B	B	B	A	A	A	A	B	B	A	A	A	B	B	A	B	A	A	B	A	A	B	B	B	B	A	B	B	B	B	B	B	A	B	B	B	A	A	B	B	B	B	B	A	B	B	B	A	B	A	B	A	A	A	B	B	B	A	A	B	B	B	A	A	B	A	B	A	A	A	B	A	B	B	B	B
Oat30038.1	3	47.57	A	B	A	H	B	B	B	A	B	A	B	A	B	B	B	B	B	B	B	B	B	B	B	A	A	A	A	B	B	A	A	A	B	B	A	B	A	A	B	A	A	B	B	B	B	A	B	B	B	B	B	B	A	B	B	B	A	A	B	B	B	B	B	A	B	B	B	A	B	A	B	A	A	A	B	B	B	A	A	B	B	B	A	A	B	A	B	A	A	A	B	A	B	B	B	B
Oat43419.1	3	47.57	A	B	A	A	B	B	B	A	B	A	B	H	B	B	B	B	B	B	B	B	B	B	B	A	A	A	A	B	B	A	A	A	B	B	A	B	A	A	B	A	A	B	B	B	B	A	B	B	B	B	B	B	A	B	B	B	A	A	B	B	B	B	B	A	B	B	B	A	B	A	B	A	A	A	B	B	B	A	A	B	B	B	A	A	B	A	B	A	A	A	B	A	B	B	B	B
Oat23187.1	3	47.57	A	B	A	A	B	B	B	A	B	A	B	A	B	B	B	B	B	B	B	B	B	B	B	A	A	A	A	B	B	A	A	A	B	B	A	B	A	A	B	A	A	B	B	B	B	A	B	B	B	B	B	B	A	B	B	B	A	A	B	B	B	B	B	A	B	B	B	A	B	A	B	A	A	A	B	B	B	A	H	B	B	B	A	A	B	A	B	A	A	A	B	A	B	B	B	B
Oat36245.1	3	48.102	A	B	A	A	B	B	B	A	B	A	B	A	B	B	B	B	B	B	B	B	B	B	B	A	A	A	A	B	B	A	A	A	B	B	A	B	A	A	A	A	A	B	B	B	B	A	B	B	B	B	B	B	A	B	B	B	A	A	B	B	B	B	B	A	B	B	B	A	B	A	B	A	A	A	B	B	B	A	A	B	B	B	A	A	B	A	B	A	A	A	B	A	B	B	B	B
Oat42612.1	3	48.677	A	B	A	A	B	B	B	A	B	A	B	A	B	B	B	B	B	B	B	B	B	B	B	A	A	A	A	B	B	A	A	A	B	B	A	B	B	A	A	A	A	B	B	B	B	A	B	B	B	B	B	B	A	B	B	B	A	A	B	B	B	B	B	A	B	B	B	A	B	A	B	A	A	A	B	B	B	A	A	B	B	B	A	A	B	A	B	A	A	A	B	A	B	B	B	B
Oat19264.1	3	48.677	-	B	A	-	B	B	B	A	B	A	B	-	B	B	B	B	B	B	B	B	B	B	B	A	A	A	A	B	B	A	A	A	B	B	A	B	B	A	A	A	A	H	B	B	H	A	B	B	B	B	B	H	A	B	H	B	A	A	B	B	B	B	B	A	B	B	B	A	B	A	B	A	A	A	B	B	B	A	A	B	B	B	A	A	B	A	B	A	A	A	B	A	B	B	B	-
Oat25548.1	3	49.258	A	B	A	B	B	B	B	A	B	A	B	A	B	B	B	B	B	B	B	B	B	B	B	A	A	A	A	B	B	A	A	A	B	B	A	H	B	A	A	A	A	B	B	B	B	A	B	B	B	B	B	B	A	B	B	B	A	A	B	B	B	B	B	A	B	B	B	A	B	A	B	A	A	A	B	B	B	A	A	B	B	A	A	A	B	A	B	A	A	A	B	A	B	B	B	B
Oat26426.1	3	50.395	A	B	A	B	B	B	B	A	B	A	B	A	B	B	B	B	B	B	B	B	B	B	B	A	A	A	A	B	B	A	A	A	B	B	A	B	B	A	A	A	A	B	B	B	B	A	B	B	B	B	B	B	A	B	A	B	A	A	B	B	B	B	B	A	B	B	A	A	B	A	B	A	A	A	B	B	B	A	A	B	B	A	A	A	B	A	B	A	A	A	B	A	B	B	B	B
Oat26278.1	3	50.395	A	B	A	-	B	B	B	A	B	A	B	A	B	B	B	B	B	B	B	-	B	B	B	A	A	A	A	B	B	A	A	A	B	B	A	B	B	A	H	A	A	B	B	B	B	A	B	H	B	B	B	B	A	B	A	B	A	A	B	B	B	B	B	A	B	B	A	A	B	A	B	A	A	A	B	B	B	A	A	B	B	A	A	A	B	A	B	A	A	A	B	A	H	B	B	B
Oat18340.1	3	52.1	A	B	A	B	B	B	B	A	B	A	B	A	B	B	B	B	B	B	B	B	B	B	B	A	A	A	A	B	B	A	A	A	B	B	A	B	B	A	A	A	A	B	B	B	B	A	B	B	B	B	B	B	A	B	A	B	A	A	B	B	B	B	B	A	B	B	A	A	B	B	B	A	A	A	B	B	B	A	A	B	B	A	A	A	B	A	B	B	B	A	B	A	B	B	B	B
Oat20095.1	3	52.1	A	B	A	B	B	B	B	A	B	A	B	A	B	B	B	B	B	B	B	B	B	B	B	A	A	A	A	B	B	A	A	A	B	B	A	B	B	A	A	A	A	B	B	B	B	A	B	B	B	B	B	B	A	B	A	B	A	A	B	B	B	B	B	A	B	B	A	A	B	B	B	A	A	A	B	B	B	A	A	B	B	A	A	A	B	A	B	B	B	A	B	A	B	B	B	B
Oat20825.1	3	52.1	A	B	A	B	B	B	B	A	B	A	B	A	B	B	B	B	B	B	B	B	B	B	B	A	A	A	A	B	B	A	A	A	B	B	A	B	B	A	A	A	A	B	B	B	B	A	B	B	B	B	B	B	A	B	A	B	A	A	B	B	B	B	B	A	B	B	A	A	B	B	B	A	A	A	B	B	B	A	A	B	B	A	A	A	B	A	B	B	B	A	B	A	B	B	B	B
Oat2210.1	3	52.1	A	B	A	H	B	B	B	A	B	A	B	A	B	B	B	B	B	B	B	B	B	B	B	A	A	A	A	B	B	A	A	A	B	B	A	B	B	A	A	A	A	B	B	B	B	A	B	B	B	B	B	B	A	B	A	B	A	A	B	B	B	B	B	A	B	B	A	A	B	B	B	A	A	A	B	B	B	A	A	B	B	A	A	A	B	A	B	B	B	A	B	A	B	B	B	B
Oat8333.1	3	52.1	A	B	A	B	B	B	B	A	B	A	B	A	B	B	B	B	B	B	B	B	B	B	B	A	A	A	A	B	B	A	A	A	B	B	A	B	B	A	A	A	A	B	B	B	B	A	B	B	B	B	B	B	A	B	A	B	A	A	B	B	B	B	B	A	B	B	A	A	B	B	B	A	A	A	B	B	B	A	A	B	B	A	A	A	B	A	B	B	B	A	B	A	B	B	B	B
Oat9739.1	3	52.1	A	B	A	B	B	B	B	A	B	A	B	H	B	B	B	B	B	B	B	B	B	B	B	A	A	A	A	B	B	A	A	A	B	B	A	B	B	H	A	A	A	B	B	B	B	A	B	B	B	B	B	B	A	B	A	B	A	A	B	B	B	B	B	A	B	B	A	A	B	B	B	A	A	A	B	B	B	A	A	B	B	A	A	A	B	A	B	B	B	A	B	A	B	B	B	B
Oat10855.1	3	52.1	A	B	A	B	B	B	B	A	B	A	B	A	B	B	B	B	B	B	B	B	B	B	B	A	A	A	A	B	B	A	A	A	B	B	A	B	B	A	A	A	A	B	B	B	B	A	B	B	B	B	B	B	A	B	A	B	A	A	B	B	B	B	B	A	B	B	A	A	B	B	B	A	A	A	B	B	B	A	A	B	B	A	A	A	B	A	B	B	B	A	B	A	B	B	B	B
Oat13219.1	3	52.626	A	B	A	B	B	B	B	A	B	A	B	A	B	B	B	B	B	B	B	B	B	B	B	A	A	A	A	B	B	A	A	A	B	B	A	B	B	A	A	A	A	B	B	B	B	A	B	B	B	B	B	B	A	B	A	B	A	A	B	B	B	B	B	A	B	B	A	A	B	B	B	B	A	A	B	B	B	A	A	B	B	A	A	A	B	A	B	B	B	A	B	A	B	B	B	B
Oat22291.1	3	53.164	A	B	A	B	B	B	B	A	B	A	B	A	B	B	B	B	B	B	B	B	B	B	B	A	A	A	A	B	B	A	A	A	B	B	A	B	B	A	B	A	A	B	B	B	B	A	B	B	B	B	B	B	H	B	A	B	A	A	B	B	H	B	B	A	B	B	A	A	B	B	B	B	A	A	B	B	B	A	A	B	B	A	A	A	B	A	B	B	B	A	B	A	B	B	B	B
Oat22330.1	3	53.713	A	B	A	B	B	B	B	A	B	A	B	A	B	B	B	B	B	B	B	B	B	B	B	A	A	A	A	B	B	A	A	A	B	B	A	B	B	A	B	A	A	B	B	B	B	A	B	B	B	B	B	B	A	B	A	B	A	A	B	B	B	B	B	A	B	-	A	A	B	B	B	B	A	A	B	B	B	A	A	A	B	A	A	A	B	A	B	B	B	A	B	A	B	B	B	B
Oat22358.1	3	53.713	A	B	A	B	B	B	B	A	B	A	B	A	B	B	B	B	B	B	B	B	B	B	B	A	A	A	A	B	B	A	A	A	B	B	A	B	B	A	B	A	A	B	B	B	B	A	B	B	B	B	B	B	A	B	A	B	A	A	B	B	B	B	B	A	B	B	A	A	B	B	B	B	A	A	B	B	B	A	A	A	B	A	A	A	B	A	B	B	B	A	B	A	B	B	B	B
Oat23048.1	3	53.713	A	B	A	B	B	B	B	A	B	A	B	A	B	B	B	B	B	B	B	B	B	B	B	A	A	A	A	B	B	A	A	A	B	B	A	B	B	A	B	A	A	B	B	B	B	A	B	B	B	B	B	-	A	B	A	B	A	-	B	B	B	B	B	A	B	B	A	A	B	B	B	B	A	A	B	B	B	A	A	A	B	A	A	A	B	A	B	B	B	A	B	A	B	B	B	B
Oat24565.1	3	53.713	A	B	A	B	B	B	B	A	B	A	B	A	B	B	B	B	B	B	B	B	B	B	B	A	A	A	A	B	B	A	A	A	B	B	A	B	B	A	B	A	A	B	B	B	B	A	B	B	B	B	B	B	A	B	A	B	A	A	B	B	B	B	B	A	B	B	A	A	B	B	B	B	A	A	B	B	B	A	A	A	B	A	A	A	B	A	B	B	B	A	B	A	B	B	B	B
Oat24704.1	3	53.713	A	B	A	B	B	B	B	A	B	A	B	A	B	B	B	B	B	B	B	B	B	B	B	A	A	A	A	B	B	A	A	A	B	B	A	B	B	A	B	A	A	B	B	B	B	A	B	B	B	B	B	B	A	B	A	B	A	A	B	B	B	B	B	A	B	B	A	A	B	B	B	B	A	A	B	B	B	A	A	A	B	A	A	A	B	A	B	B	B	A	B	A	B	B	B	B
Oat26337.1	3	53.713	A	B	A	B	B	B	B	A	B	A	B	A	B	B	B	B	B	B	B	B	H	B	B	A	A	A	A	B	B	A	A	A	B	B	A	B	B	A	B	A	A	B	B	B	B	A	B	B	B	B	B	B	A	B	A	B	A	A	B	B	B	B	B	A	B	B	A	A	B	B	B	B	A	A	B	B	B	A	A	A	B	A	A	A	B	A	B	B	B	A	B	A	B	B	B	B
Oat34610.1	3	53.713	A	B	A	B	B	B	B	A	B	A	B	A	B	B	B	B	B	B	B	B	B	B	B	A	A	A	A	B	B	A	A	A	B	B	A	B	B	A	B	A	A	B	B	B	B	A	B	B	B	B	B	B	A	B	A	B	A	A	B	B	B	B	B	A	B	B	A	A	B	B	B	B	A	A	B	B	B	A	A	A	B	A	A	A	B	A	B	B	B	A	B	A	B	B	B	B
Oat36151.1	3	53.713	A	B	A	B	B	B	B	A	B	A	B	A	B	B	B	B	B	B	B	B	B	B	B	A	A	A	A	B	B	A	A	A	B	B	A	B	B	A	B	A	A	B	B	B	B	A	B	B	B	B	B	B	A	B	A	B	A	A	B	B	B	B	B	A	B	B	A	A	B	B	B	B	A	A	B	B	B	A	A	A	B	A	A	A	B	A	B	B	B	A	B	A	B	H	B	B
Oat36181.1	3	53.713	A	B	A	B	B	B	B	A	B	A	B	A	B	B	B	B	B	B	B	B	B	B	B	A	A	A	A	B	B	A	H	A	B	B	A	B	B	A	B	A	A	B	B	B	B	A	B	B	B	B	B	B	A	B	A	B	A	A	B	B	B	B	B	A	B	B	A	A	B	B	B	B	A	A	B	B	B	A	A	A	B	A	A	A	B	A	B	B	B	A	B	A	B	B	B	B
Oat37963.1	3	53.713	A	B	A	B	B	B	B	A	B	A	B	A	B	B	B	B	B	B	B	B	B	B	B	A	A	A	A	B	B	A	A	A	B	B	A	B	B	A	B	A	A	B	B	B	B	A	B	B	B	B	B	B	A	B	A	B	A	A	B	B	B	B	B	A	B	B	A	A	B	B	B	B	A	A	B	B	B	A	A	A	B	A	A	A	H	A	B	B	B	A	B	A	B	B	B	B
Oat39937.1	3	53.713	A	B	A	B	B	B	B	A	B	A	B	A	B	B	B	B	B	B	B	B	B	B	B	A	A	A	A	B	B	A	A	A	B	B	A	B	B	A	B	A	A	B	B	B	B	A	B	B	B	B	B	B	A	B	A	B	A	A	B	B	B	B	B	-	B	B	A	A	B	B	B	B	A	A	B	B	B	A	A	A	B	A	A	A	B	A	B	B	B	A	B	A	B	B	B	B
Oat42698.1	3	53.713	A	B	A	B	B	B	B	A	B	A	B	A	B	B	B	B	B	B	B	B	B	B	B	A	A	A	A	B	B	A	H	A	B	B	A	B	B	A	B	A	A	B	B	B	B	A	B	B	B	B	B	B	A	B	A	B	A	A	B	B	B	B	B	A	B	B	A	A	B	B	B	B	A	A	B	B	B	A	A	A	B	A	A	A	B	A	B	B	B	A	B	A	B	B	B	B
Oat42974.1	3	53.713	A	B	A	B	B	B	B	A	B	A	B	A	B	B	B	B	B	B	B	B	B	B	B	A	A	A	A	B	B	A	A	A	B	B	A	B	B	A	B	A	A	B	B	B	B	A	B	B	B	B	B	B	A	B	A	B	A	A	B	B	B	B	B	A	B	B	A	A	B	B	B	B	A	A	B	B	B	A	A	A	B	A	A	A	B	A	B	B	B	A	B	A	B	B	B	B
Oat43191.1	3	53.713	A	B	A	B	B	B	B	A	B	A	B	A	B	B	B	B	B	B	B	B	B	B	B	A	A	A	A	B	B	A	A	A	B	B	A	B	B	A	B	A	A	B	B	B	B	A	B	B	B	B	B	B	A	B	A	B	A	A	B	B	B	B	B	A	B	B	A	A	B	B	B	B	A	A	B	B	B	A	A	A	B	A	A	A	B	A	B	B	B	A	B	A	B	B	B	B
Oat44221.1	3	53.713	-	B	A	B	B	B	B	A	B	A	B	A	B	B	B	B	B	B	B	B	B	B	B	A	A	A	A	B	B	A	A	A	B	B	A	B	B	A	B	A	A	B	B	B	B	A	B	B	B	B	B	B	A	B	A	B	A	A	B	B	B	B	B	A	B	B	A	A	B	B	B	B	A	A	B	B	B	A	A	A	B	A	A	A	B	A	B	B	B	A	-	A	B	B	B	B
Oat44507.1	3	53.713	A	B	A	B	B	B	B	A	B	A	B	A	B	B	B	B	B	B	B	B	B	B	B	A	A	A	A	B	B	A	A	A	B	B	A	B	B	A	B	A	A	B	B	B	B	A	B	B	B	B	B	B	A	B	A	B	A	A	B	B	B	B	B	A	B	B	A	A	B	B	B	B	A	A	B	B	B	A	A	A	B	A	A	A	B	A	B	B	B	A	B	A	B	B	B	B
Oat5358.1	3	53.713	A	B	A	B	B	B	B	A	B	A	B	A	B	B	B	B	B	B	B	B	B	B	B	A	A	A	A	B	B	A	A	A	B	B	A	B	B	A	B	A	A	B	B	B	B	A	B	B	B	B	B	B	A	B	A	B	A	A	B	B	B	B	B	A	B	B	A	A	B	B	B	B	A	A	B	B	B	A	A	A	B	A	A	A	B	A	B	B	B	A	B	A	B	B	B	B
Oat7709.1	3	53.713	A	B	A	B	B	B	B	A	B	A	B	A	B	B	B	B	B	B	B	B	B	B	B	A	A	A	A	B	B	A	A	A	B	B	A	B	B	A	B	A	A	B	B	B	B	A	B	B	B	B	B	B	A	B	A	B	A	A	B	B	B	B	B	A	B	B	A	A	B	B	B	B	A	A	B	B	B	A	A	A	B	A	A	A	B	A	B	B	B	A	B	A	B	B	B	B
Oat12347.1	3	53.713	A	B	A	B	B	B	B	A	B	H	B	A	B	B	B	B	B	B	B	B	B	B	B	A	A	A	A	B	B	A	A	A	B	B	A	B	B	A	B	A	A	B	B	B	B	A	B	B	B	B	B	B	A	B	A	B	A	A	B	B	B	B	B	A	B	B	A	A	B	B	B	B	A	A	B	B	B	H	A	A	B	A	A	A	B	A	B	B	B	A	B	A	B	B	B	B
Oat13962.1	3	54.251	A	B	A	B	B	B	B	A	B	A	B	A	B	B	B	B	B	B	B	B	B	B	B	A	A	A	A	B	B	A	A	A	B	B	A	B	B	A	B	A	A	B	B	B	B	A	B	B	B	B	B	B	A	B	A	A	A	-	B	B	B	B	B	A	B	B	A	B	B	B	B	B	A	A	B	B	B	A	A	A	B	A	A	A	B	A	B	B	B	A	B	A	B	B	B	B
Oat18950.1	3	54.251	A	B	A	B	B	B	B	A	B	A	B	A	B	B	B	B	B	B	B	B	B	B	B	A	A	A	A	B	B	A	A	A	B	B	A	B	B	A	B	A	A	B	B	B	B	A	B	B	B	B	B	B	A	B	A	A	A	A	B	B	B	B	B	A	B	B	A	A	B	B	B	B	A	A	B	B	B	A	A	A	B	A	A	A	B	A	B	B	H	A	B	A	B	B	B	B
Oat19732.1	3	54.251	-	B	A	-	B	B	B	A	B	A	B	A	B	B	B	B	B	B	B	B	B	B	B	A	A	A	A	B	B	A	A	A	B	B	A	B	B	A	B	A	A	B	B	B	B	A	B	B	B	B	B	B	A	B	A	A	A	A	B	B	B	B	B	A	B	B	A	A	B	B	B	B	A	A	B	B	B	A	A	A	B	A	A	A	B	A	B	B	B	A	B	A	B	B	B	B
Oat22262.1	3	54.251	A	B	A	B	B	B	B	A	B	A	B	A	B	B	H	H	H	H	B	B	B	B	B	A	A	A	A	B	B	A	A	A	B	B	A	B	B	A	B	A	A	B	B	B	B	A	B	B	B	B	B	B	A	B	A	A	A	A	B	B	B	B	B	A	B	B	A	A	B	B	B	B	A	A	B	B	B	A	A	A	B	A	A	A	B	A	B	B	B	-	-	A	B	B	B	B
Oat23727.1	3	54.251	A	B	A	B	B	B	B	A	B	A	B	A	B	B	B	B	B	B	B	B	B	B	B	A	A	A	A	B	B	A	A	A	B	B	A	B	B	A	B	A	A	B	B	B	B	A	B	B	B	B	B	B	A	B	A	A	A	A	B	B	B	B	B	A	B	B	A	A	B	B	B	B	A	A	B	B	B	A	A	A	B	A	A	A	B	A	B	B	B	A	B	A	B	B	B	B
Oat25518.1	3	54.251	A	B	A	B	B	B	B	A	B	A	B	A	B	B	B	B	B	B	B	B	B	B	B	A	A	A	A	B	B	A	A	A	B	B	A	B	B	A	B	A	A	B	B	B	B	A	B	B	B	B	B	B	A	B	A	A	A	A	B	B	B	B	B	A	B	B	A	A	B	B	B	B	A	A	B	B	B	A	A	A	B	A	A	A	B	A	B	B	B	A	B	A	B	B	B	B
Oat26458.1	3	54.251	-	B	A	B	B	B	B	A	B	A	B	A	B	B	B	B	B	B	B	B	B	B	B	A	A	A	A	B	B	A	A	A	B	B	A	B	B	A	B	A	A	H	B	B	B	H	B	B	B	B	B	B	A	B	A	A	A	A	B	B	B	B	B	A	B	B	A	A	B	B	B	B	A	A	B	B	B	A	A	A	B	A	A	A	B	A	B	B	B	A	B	A	B	B	B	B
Oat27374.1	3	54.251	A	B	A	B	B	B	B	A	B	A	B	A	B	B	B	B	B	B	H	B	B	B	B	A	A	A	A	B	H	A	A	A	B	B	A	B	B	A	B	A	A	B	B	B	B	A	B	B	B	B	B	B	A	B	A	A	A	A	B	B	B	B	B	A	B	B	A	A	B	B	B	B	A	A	B	B	B	A	A	A	B	A	A	A	B	A	B	B	B	A	B	A	B	B	B	B
Oat29683.1	3	54.251	A	B	A	-	B	B	B	A	B	A	B	A	B	B	B	B	B	B	B	B	B	B	B	H	A	A	A	B	B	A	A	A	B	B	A	B	B	A	B	A	A	B	B	B	B	A	B	B	B	B	B	B	A	B	A	A	A	A	B	B	B	B	B	A	B	B	A	A	B	B	B	B	A	A	B	B	B	A	A	A	B	A	A	A	B	A	B	B	B	A	B	A	B	B	B	B
Oat39080.1	3	54.251	A	B	A	B	B	B	B	A	B	A	B	A	B	B	B	B	B	B	B	B	B	B	B	A	A	A	A	B	B	A	A	A	B	B	A	B	B	A	B	A	A	B	B	B	B	A	B	B	B	B	B	B	A	B	A	A	A	A	B	B	B	B	B	A	B	B	A	A	B	B	B	B	A	A	B	B	B	A	A	A	B	A	A	A	B	A	B	B	B	A	B	A	B	B	B	B
Oat4044.1	3	54.251	A	B	A	B	B	B	B	A	B	A	B	A	B	B	B	B	B	B	B	B	B	B	B	A	A	A	A	B	B	A	A	A	B	B	A	B	B	A	B	A	A	B	B	B	B	A	B	B	B	B	B	B	A	B	A	A	A	A	B	B	B	B	B	A	B	B	A	A	B	B	B	B	A	A	B	B	B	A	A	A	B	A	A	A	B	A	B	B	B	A	B	A	B	B	B	B
Oat43791.1	3	54.251	A	B	A	B	B	B	B	A	B	A	B	A	B	B	B	B	B	B	B	B	B	B	B	A	A	A	A	B	B	A	A	A	B	B	A	B	B	A	B	A	A	B	B	B	B	A	B	B	B	B	B	B	A	B	A	A	A	A	B	B	B	B	B	A	B	B	A	A	B	B	B	B	A	A	B	B	B	A	A	A	B	A	A	A	B	A	B	B	B	A	B	A	B	B	B	B
Oat6476.1	3	54.251	A	B	A	B	B	B	B	A	B	A	B	A	B	B	B	B	B	B	B	B	B	B	B	A	A	A	A	B	B	A	A	A	B	B	A	B	B	A	B	A	A	B	B	B	B	A	B	B	B	B	B	B	A	B	A	A	A	A	B	B	B	B	B	A	B	B	A	A	B	B	B	B	A	A	B	B	B	A	A	A	B	A	A	A	B	A	B	B	B	A	B	A	B	B	B	B
Oat7635.1	3	54.251	A	B	A	B	B	B	B	A	B	A	B	A	B	B	B	B	B	B	B	B	B	B	B	A	A	A	A	B	B	A	A	A	B	B	A	B	B	A	B	A	A	B	B	B	B	A	B	B	B	B	B	B	A	B	A	A	A	A	B	B	B	B	B	A	B	B	A	A	B	B	B	B	A	A	B	B	B	A	A	A	B	A	A	A	B	A	B	B	B	A	B	A	B	B	B	B
Oat8388.1	3	54.251	A	B	A	B	B	B	B	A	B	A	B	A	B	B	B	B	B	B	B	B	B	H	B	A	A	A	A	B	B	A	H	A	B	B	A	B	B	A	B	A	A	B	B	B	B	A	B	B	B	B	B	B	A	B	A	A	A	A	B	B	B	B	B	A	B	B	A	A	B	B	B	B	A	A	B	B	B	A	A	A	B	A	A	A	B	A	B	B	B	A	B	A	B	B	B	B
Oat11654.1	3	54.251	A	B	A	B	B	B	B	A	B	A	B	A	B	B	B	B	B	B	B	B	B	B	B	A	A	A	A	B	B	A	A	A	B	B	A	B	B	A	B	A	A	B	B	B	B	A	B	B	B	B	B	B	A	B	A	A	A	A	B	B	B	B	B	A	B	B	A	A	B	B	B	B	A	A	B	B	B	A	A	A	B	A	A	A	B	A	B	B	B	A	B	A	B	B	B	B
Oat1302.1	3	57	A	B	A	B	B	B	H	A	B	A	B	A	B	B	B	B	B	B	B	B	B	B	B	A	A	A	A	B	B	A	A	B	B	B	A	B	B	A	A	A	A	B	B	B	B	A	B	B	B	B	B	B	A	A	A	A	A	A	B	B	B	B	B	A	B	B	B	A	B	B	B	B	A	A	B	B	B	A	A	A	B	A	A	A	B	A	B	B	B	A	B	A	A	B	B	B
Oat14603.1	3	57	A	B	A	B	B	B	B	A	B	A	B	A	B	B	B	B	B	B	B	B	B	B	B	A	A	A	A	B	B	A	A	B	B	B	A	B	B	A	A	A	A	B	B	B	B	A	B	B	B	B	B	B	A	A	A	A	A	A	B	B	B	B	B	A	B	B	B	A	B	B	B	B	A	A	B	B	B	A	A	A	B	A	A	A	B	A	B	B	B	A	B	A	A	B	B	B
Oat3012.1	3	57	A	B	A	B	B	B	B	A	B	A	B	A	B	B	B	B	B	B	B	B	B	B	B	A	A	A	A	B	B	A	A	B	B	B	A	B	B	A	A	A	A	B	B	B	B	A	B	B	B	B	B	B	A	H	A	A	A	A	B	B	B	B	B	A	B	B	B	A	B	H	B	B	A	A	B	B	B	A	A	A	B	A	A	A	B	A	B	B	B	A	B	A	A	B	B	B
Oat37679.1	3	57	A	B	A	B	B	B	B	A	B	A	B	A	B	B	B	B	B	B	B	B	B	B	B	A	A	A	A	B	B	A	A	B	B	B	A	B	B	A	H	A	A	B	B	B	B	A	B	B	B	B	B	B	A	A	A	A	A	A	B	B	B	B	B	A	B	B	B	A	B	B	B	B	A	A	B	B	B	A	A	A	B	A	A	A	B	A	B	B	B	A	B	A	A	B	B	B
Oat38488.1	3	57	A	B	A	B	B	B	B	A	B	A	B	A	B	B	B	B	B	B	B	B	B	B	B	A	A	A	A	B	B	A	A	B	B	B	A	H	B	A	A	A	A	B	B	B	B	A	B	B	B	B	B	B	A	B	A	A	A	A	B	B	B	B	B	A	B	B	B	A	B	B	B	B	A	A	B	B	B	A	A	A	B	A	A	A	B	A	B	B	B	A	B	A	A	B	B	B
Oat38632.1	3	57	A	B	A	B	B	B	B	A	B	A	B	A	B	B	B	B	B	B	B	B	B	B	B	A	A	A	A	B	B	A	A	B	B	B	A	B	B	A	A	A	A	B	B	B	B	A	B	B	B	B	B	B	A	A	A	A	A	A	B	B	-	B	B	A	B	B	B	A	B	B	B	B	A	A	B	B	B	A	A	A	B	A	A	A	B	A	B	B	B	A	B	A	A	B	B	B
Oat44611.1	3	57	-	B	A	B	B	B	B	A	B	A	B	A	B	B	B	B	B	B	B	B	B	B	B	A	A	A	A	B	B	A	A	B	B	B	A	B	B	A	A	A	A	B	B	B	B	A	B	B	B	B	B	B	A	B	A	A	-	A	B	B	B	B	B	A	B	B	B	A	B	B	B	B	A	A	B	B	B	A	A	A	B	A	A	A	B	A	B	B	B	A	B	A	A	B	B	B
Oat4736.1	3	57	A	B	A	B	B	B	B	A	B	A	B	A	B	B	B	B	B	B	B	B	B	B	B	A	A	A	A	B	B	A	A	B	B	B	A	B	B	A	A	A	A	B	B	B	B	A	B	B	B	B	B	B	A	B	A	A	A	A	B	B	B	B	B	A	B	B	B	A	B	B	B	B	A	A	B	B	B	A	A	A	B	A	A	A	B	A	B	B	B	A	B	A	A	B	B	B
Oat6202.1	3	57	A	B	A	-	B	B	B	A	B	A	B	A	B	B	B	B	B	B	B	B	B	B	B	A	A	A	A	B	B	A	A	B	B	B	A	B	B	A	A	A	A	B	B	B	B	A	B	B	B	B	B	B	A	A	A	A	A	A	B	B	B	B	B	A	B	B	B	A	B	B	B	-	A	A	B	B	B	A	A	A	B	A	A	A	B	H	-	B	B	A	B	A	A	B	B	B
Oat12078.1	3	57	-	B	A	-	B	B	B	A	B	A	B	A	B	B	B	B	B	B	B	B	B	B	B	A	A	A	A	B	B	A	A	B	B	B	A	B	B	A	A	A	A	B	B	B	B	A	B	B	B	B	B	B	A	A	A	A	A	A	B	B	B	B	B	A	B	B	B	A	B	B	B	B	A	A	B	B	B	A	A	A	B	A	A	A	B	A	-	B	B	A	B	A	A	B	B	B
Oat14076.1	3	57.543	A	B	A	B	B	B	B	A	B	A	B	A	B	B	B	B	B	B	B	B	B	B	B	A	H	A	A	B	B	H	A	B	B	B	A	B	A	A	H	A	A	B	B	B	B	A	B	B	B	B	B	B	A	A	A	-	A	A	B	B	B	B	B	A	B	B	B	A	B	B	B	B	A	A	B	B	B	A	A	A	B	A	A	A	B	A	B	B	B	A	B	A	A	B	B	B
Oat14235.1	3	57.543	A	B	A	B	B	B	B	A	B	A	B	A	B	B	B	B	B	B	B	B	B	B	B	A	A	A	A	B	B	A	A	B	B	B	A	B	A	A	A	A	A	B	B	B	B	A	B	B	B	B	B	B	A	A	A	A	A	A	B	B	B	B	B	A	B	B	B	A	B	B	B	B	A	A	B	B	B	A	A	A	B	A	A	A	B	A	B	B	B	A	B	A	A	B	B	B
Oat16060.1	3	57.543	A	B	A	B	B	B	B	A	B	A	B	A	B	B	B	B	B	B	B	B	B	B	B	A	A	A	A	B	B	A	A	B	B	B	A	B	A	A	A	A	A	B	B	B	B	A	B	B	B	B	B	B	A	A	A	A	A	A	B	B	B	B	B	A	B	B	B	A	B	B	B	B	A	A	B	B	B	A	-	A	B	A	A	A	B	A	B	B	B	A	B	A	A	B	B	B
Oat1607.1	3	57.543	A	B	A	B	B	B	B	A	B	A	B	A	B	B	B	B	B	B	B	B	B	B	B	A	A	A	A	B	B	A	A	B	B	B	A	B	A	A	A	A	A	B	B	B	B	A	B	B	B	B	B	B	A	A	A	A	A	A	B	B	B	B	B	A	B	B	B	A	B	B	B	B	A	A	B	B	B	A	A	A	B	A	A	A	B	A	B	B	B	A	B	A	A	B	B	B
Oat1612.1	3	57.543	A	B	A	B	B	B	B	A	B	A	B	A	B	B	B	B	B	B	B	B	B	B	B	A	A	A	A	B	B	A	A	B	H	B	A	B	A	A	A	A	A	B	B	B	B	H	B	B	B	B	B	B	A	A	A	A	A	A	B	B	B	B	B	A	B	B	B	A	B	B	B	B	A	A	B	B	B	A	A	A	B	A	A	A	B	A	B	B	B	A	B	A	A	B	B	B
Oat16189.1	3	57.543	A	B	A	B	B	B	B	A	B	A	B	A	B	B	B	B	B	B	B	B	B	B	B	A	A	A	A	B	B	A	H	B	B	B	A	B	A	A	A	A	A	B	B	B	B	A	B	B	B	B	B	B	A	A	A	A	A	A	B	B	B	B	B	A	B	B	B	A	B	B	B	B	A	A	B	B	B	A	A	A	B	A	A	A	B	A	B	B	B	A	B	A	A	B	B	B
Oat17076.1	3	57.543	A	B	A	B	B	B	B	A	B	A	B	A	B	B	B	B	B	B	B	B	B	B	B	A	A	A	A	B	B	A	A	B	B	B	A	B	A	A	A	A	A	B	B	B	B	A	B	B	B	B	B	H	A	A	A	A	A	A	B	B	B	B	B	A	B	B	B	A	B	B	B	B	A	A	B	B	B	A	A	A	B	A	A	A	B	A	B	B	B	A	B	A	A	B	B	B
Oat18123.1	3	57.543	A	B	A	B	B	B	B	A	B	A	B	A	B	B	B	B	B	B	B	B	B	B	B	A	A	A	A	B	B	A	A	B	B	B	A	B	A	A	A	A	A	B	B	B	B	A	B	B	B	B	B	B	A	A	A	A	A	A	B	B	B	B	B	A	B	B	B	A	B	B	B	B	A	A	B	B	B	A	A	A	B	A	A	A	B	A	B	B	B	A	B	A	A	B	B	B
Oat19171.1	3	57.543	A	B	A	B	B	B	B	A	B	A	B	A	B	B	B	B	B	B	B	B	B	B	B	A	A	A	A	B	B	A	A	B	B	B	A	B	A	A	A	A	A	B	B	B	B	A	B	B	B	B	B	B	A	A	A	A	A	A	B	B	B	B	B	A	B	B	B	A	B	B	B	B	A	A	B	B	B	A	A	A	B	A	A	A	B	A	B	B	B	A	B	A	A	B	B	B
Oat21590.1	3	57.543	A	B	A	B	B	B	B	A	B	A	B	A	B	B	B	B	B	B	B	B	B	B	-	A	A	A	A	B	B	A	A	B	B	B	A	B	A	A	A	A	A	B	B	B	B	A	B	B	B	B	B	B	A	A	A	A	A	A	B	B	B	B	B	A	B	B	B	A	B	B	B	B	A	A	B	B	B	A	A	A	B	A	A	A	B	A	B	B	B	A	B	A	A	B	B	B
Oat22553.1	3	57.543	A	B	A	B	B	B	B	A	B	A	B	A	B	B	B	B	B	B	B	B	B	B	B	A	A	A	A	B	B	A	A	B	B	B	A	B	A	A	A	A	A	B	B	B	B	A	B	B	B	B	B	B	A	A	A	A	A	A	B	B	B	B	B	A	B	B	B	A	B	B	B	B	A	A	B	B	B	A	A	A	B	A	A	A	B	A	B	B	B	A	B	A	A	B	B	B
Oat23519.1	3	57.543	A	B	A	B	B	B	B	A	B	A	B	A	B	B	B	B	B	B	B	B	B	B	B	A	A	A	A	B	B	A	A	B	B	B	A	B	A	A	A	A	A	B	B	B	B	A	B	B	B	B	B	B	A	A	A	A	A	A	B	B	B	B	B	A	B	B	B	A	B	B	B	B	A	A	B	B	B	A	A	A	B	A	A	A	B	A	B	B	B	A	-	A	A	B	B	B
Oat23997.1	3	57.543	A	B	A	B	B	B	B	A	B	A	B	A	B	B	B	B	B	B	B	H	B	B	B	A	A	A	A	B	B	A	A	B	B	B	A	B	A	A	A	A	A	B	B	B	B	A	B	B	B	B	B	B	A	A	A	A	A	A	B	B	B	B	B	A	B	B	B	A	B	B	B	B	A	A	B	B	B	A	A	A	B	A	A	A	B	A	B	B	B	A	B	A	A	B	B	B
Oat25253.1	3	57.543	A	B	A	B	B	B	B	A	B	A	B	A	B	B	B	B	B	B	B	B	B	B	B	A	A	A	A	B	B	A	A	B	B	B	A	B	A	A	A	A	A	B	B	B	B	A	B	B	B	B	B	B	A	A	A	A	A	A	B	B	B	B	B	A	B	B	B	A	B	B	B	B	A	A	B	B	B	A	A	A	B	A	A	A	B	A	B	H	B	A	B	H	A	B	B	B
Oat25788.1	3	57.543	A	B	A	B	B	B	B	A	B	A	B	A	B	B	B	B	B	B	B	B	B	B	B	A	A	A	A	B	B	A	A	B	B	B	A	B	A	A	A	A	A	B	B	B	B	A	B	B	B	B	B	B	A	A	A	A	A	A	B	B	B	B	B	A	B	B	B	A	B	B	B	B	A	A	-	B	B	A	A	A	B	A	A	A	B	A	B	B	B	A	B	A	A	B	B	B
Oat25938.1	3	57.543	A	-	A	B	B	B	B	A	B	A	B	A	B	B	B	B	B	B	B	B	B	B	B	A	A	A	A	B	B	A	A	B	B	B	A	B	A	A	A	A	A	B	B	B	B	A	B	B	B	B	B	B	A	A	A	A	A	A	B	B	B	B	B	A	B	B	B	A	B	B	B	B	A	A	B	B	B	A	A	A	H	A	A	A	B	A	B	B	B	A	B	A	A	B	B	B
Oat26242.1	3	57.543	A	B	A	B	B	B	B	A	B	A	B	A	B	B	B	B	B	B	B	B	B	B	B	H	A	A	A	B	B	A	A	B	B	B	A	B	A	A	A	A	A	B	B	B	B	A	B	B	B	B	B	B	A	A	A	A	A	A	B	B	B	B	B	A	B	B	B	A	B	B	B	B	A	A	B	B	B	A	A	A	B	A	A	A	B	A	B	B	B	A	B	A	A	B	B	B
Oat26791.1	3	57.543	A	B	A	B	B	B	B	A	B	A	B	A	B	B	B	B	B	B	B	B	B	B	B	A	A	A	H	B	B	A	A	B	B	B	A	B	A	A	A	A	A	B	B	B	B	A	B	B	B	B	B	B	A	A	A	A	A	A	B	B	B	B	B	A	B	B	B	A	B	B	B	B	A	A	B	B	B	A	A	A	B	A	A	A	B	A	B	B	B	A	B	A	A	B	B	B
Oat27295.1	3	57.543	A	B	A	-	B	B	B	A	B	A	B	A	B	B	B	B	B	B	B	B	B	B	B	A	A	A	A	B	B	A	A	B	B	B	A	B	A	A	A	A	A	B	B	B	B	A	B	B	B	B	B	B	A	A	A	A	A	-	B	B	B	B	B	A	B	B	B	A	B	B	B	B	A	A	B	B	B	A	A	A	B	A	A	A	B	A	B	B	B	A	B	A	A	B	B	B
Oat2867.1	3	57.543	A	B	A	-	B	B	B	A	B	A	B	A	B	B	B	B	B	B	B	B	B	B	B	A	A	A	A	B	B	A	A	-	B	B	A	B	A	A	A	A	A	B	B	B	B	A	B	B	B	B	B	B	A	A	A	A	A	A	B	B	B	B	B	A	B	B	B	A	B	B	B	B	A	A	B	B	B	A	A	A	B	A	A	A	B	A	B	B	B	A	B	A	A	B	B	B
Oat28735.1	3	57.543	-	B	A	B	B	B	B	A	B	A	B	A	B	B	B	B	B	B	B	B	B	B	B	A	A	A	A	B	B	A	A	B	B	B	A	B	A	A	A	A	A	B	B	B	B	A	B	B	B	B	B	B	A	A	A	A	A	A	B	B	B	B	B	A	B	B	B	A	B	B	B	B	A	A	B	B	B	A	A	A	B	A	A	A	B	A	B	B	B	A	B	A	A	B	B	B
Oat29705.1	3	57.543	A	B	A	B	B	B	B	A	B	A	B	A	B	B	B	B	B	B	B	B	B	B	B	A	A	A	A	B	B	A	A	B	B	B	A	B	A	A	A	A	A	B	B	B	B	A	B	B	B	B	B	B	A	A	A	A	A	A	B	B	B	B	B	A	B	B	B	A	B	B	B	B	A	A	B	B	B	A	A	A	B	A	A	A	B	A	B	B	B	A	B	A	A	B	B	B
Oat30252.1	3	57.543	A	B	A	B	B	B	B	A	B	A	B	A	B	B	B	B	B	B	B	B	B	B	B	A	A	A	A	B	B	A	A	B	B	B	A	B	A	A	A	A	A	B	B	B	B	A	B	B	B	B	B	B	A	A	A	A	A	A	B	B	B	B	B	A	B	B	B	A	B	B	B	B	A	A	B	B	B	A	A	A	B	A	A	A	B	A	B	B	B	A	B	A	A	B	B	B
Oat3128.1	3	57.543	-	B	A	B	B	B	B	A	B	A	B	A	B	B	B	B	B	B	B	B	B	B	B	A	A	A	A	B	B	A	A	B	B	B	A	B	A	A	A	A	A	B	B	B	B	A	B	B	B	B	B	B	A	A	A	A	A	A	B	B	B	B	B	A	B	B	B	A	B	B	B	B	A	A	B	B	B	A	A	A	B	A	A	A	B	A	B	B	B	A	B	A	A	B	B	B
Oat33841.1	3	57.543	A	B	A	B	B	B	B	A	B	A	B	A	B	B	B	B	B	B	B	B	B	B	B	A	A	A	A	B	B	A	A	B	B	B	A	B	A	A	A	A	A	B	B	B	B	A	B	B	B	B	B	B	A	A	A	A	A	A	B	B	B	B	B	A	B	B	B	A	B	B	B	B	A	A	B	B	B	A	A	A	B	A	A	A	B	A	B	B	B	A	B	A	A	B	B	B
Oat3703.1	3	57.543	A	B	A	B	B	B	B	A	B	A	B	A	B	B	B	B	B	B	B	B	B	B	B	A	A	A	A	B	B	A	A	B	B	B	A	B	A	A	A	A	A	B	B	B	B	A	B	B	B	B	B	B	A	A	A	A	A	A	B	B	B	B	B	A	B	B	B	A	B	B	B	B	A	A	B	B	B	A	A	A	B	A	A	A	B	A	B	B	B	A	B	A	A	B	B	B
Oat38256.1	3	57.543	A	B	A	B	B	B	B	A	B	A	B	A	B	B	B	B	B	B	B	B	B	B	B	A	A	A	A	B	B	A	A	B	B	B	A	B	A	A	A	A	A	B	B	B	B	A	B	B	B	B	B	B	A	A	A	A	A	A	B	B	B	B	B	A	B	B	B	A	B	B	B	B	A	A	B	B	B	A	A	A	B	A	A	A	B	A	B	B	B	A	B	A	A	B	B	B
Oat38806.1	3	57.543	A	B	A	B	B	B	B	A	B	A	B	A	B	B	B	B	B	B	B	B	B	B	B	A	A	A	A	B	B	A	A	B	B	B	A	B	A	A	A	A	A	B	B	B	B	H	B	B	B	B	B	B	A	A	A	A	A	A	B	B	B	B	B	A	B	B	B	A	B	B	B	B	A	A	B	B	B	A	A	A	B	A	A	A	B	A	B	B	B	A	B	A	A	B	B	B
Oat38830.1	3	57.543	A	B	A	B	B	B	B	A	B	A	B	A	B	B	B	B	B	B	B	B	B	B	B	A	A	A	A	B	B	A	A	B	B	B	A	B	A	A	A	A	A	B	B	B	B	A	B	B	B	B	B	B	A	A	A	A	A	A	B	B	B	B	B	A	B	B	B	A	B	B	B	B	A	A	B	B	B	A	A	A	B	A	A	A	B	A	B	B	B	A	B	A	A	B	B	B
Oat39238.1	3	57.543	A	B	A	B	B	B	B	A	B	A	B	A	B	B	B	B	B	B	B	B	B	B	B	A	A	A	A	B	B	A	A	B	B	B	A	B	A	A	A	A	A	B	B	B	B	A	B	B	B	B	B	B	A	A	A	A	A	A	B	B	B	B	B	A	B	B	B	A	B	B	B	B	A	A	B	B	B	A	A	A	B	A	A	A	B	A	B	B	B	A	B	A	A	B	B	B
Oat39326.1	3	57.543	A	B	A	B	B	B	B	A	B	A	B	A	B	B	B	B	B	B	B	B	B	B	B	A	A	A	A	B	B	A	A	B	B	B	A	B	A	A	A	A	A	B	B	B	B	A	B	B	B	B	B	B	A	A	A	A	A	A	B	B	B	B	B	A	B	B	B	A	B	B	B	B	A	A	B	B	B	A	A	A	B	A	A	A	B	A	B	B	B	A	B	A	A	B	B	B
Oat41089.1	3	57.543	-	B	A	B	B	B	B	A	B	A	B	A	B	B	B	B	B	B	B	B	B	B	B	A	A	A	A	B	B	A	A	B	B	B	A	B	A	A	A	A	A	B	B	B	B	A	B	B	B	B	B	H	A	A	A	A	A	A	B	B	B	B	B	A	B	B	B	A	B	B	B	B	A	A	B	B	B	A	-	A	B	A	A	A	H	A	B	B	B	A	B	A	A	B	B	B
Oat41572.1	3	57.543	A	B	A	B	B	B	B	A	B	A	B	A	B	B	B	B	B	B	B	B	B	B	B	A	A	A	A	B	B	A	H	B	B	B	A	B	A	A	A	A	A	B	B	B	B	A	B	B	B	B	B	B	A	A	A	A	A	A	B	B	B	B	B	A	B	B	B	A	B	B	B	B	A	A	B	B	B	A	A	A	B	A	A	A	B	A	B	B	B	A	B	-	A	B	B	B
Oat43107.1	3	57.543	A	B	A	B	B	B	B	A	B	A	B	A	B	B	B	B	B	B	B	B	B	B	B	A	A	A	A	B	B	A	A	B	B	B	A	B	A	A	A	A	A	B	B	B	B	A	B	B	B	B	B	B	A	A	A	A	A	A	B	B	B	B	B	A	B	B	B	A	B	B	B	B	A	A	B	B	B	A	A	A	B	A	A	A	B	A	B	B	B	A	B	A	A	B	B	B
Oat43429.1	3	57.543	A	B	A	B	B	B	B	A	B	A	B	A	B	B	B	B	B	B	B	B	B	B	B	A	A	A	A	B	B	A	A	B	B	B	A	B	A	A	A	A	A	B	B	B	B	A	B	B	B	B	B	B	-	A	A	A	A	A	B	B	B	B	B	A	B	B	B	A	B	B	B	B	A	A	B	B	B	A	A	A	B	A	A	A	B	A	B	B	B	-	B	A	A	B	B	B
Oat44063.1	3	57.543	-	B	A	B	B	B	B	A	B	A	B	A	B	B	B	B	B	B	B	B	B	B	B	A	A	A	A	B	B	A	-	B	B	B	A	B	A	A	A	A	A	B	B	B	B	A	B	B	B	B	B	B	A	A	A	A	A	A	B	B	B	B	B	A	B	B	B	A	B	B	B	B	A	A	B	B	B	A	A	A	B	A	A	A	B	A	B	B	B	A	B	A	A	B	B	B
Oat44144.1	3	57.543	A	B	A	B	B	B	B	A	B	A	B	A	B	B	B	B	B	B	B	B	B	B	B	A	A	A	A	B	B	A	A	B	B	B	A	B	A	A	A	A	A	B	B	B	B	A	B	B	B	B	B	B	A	A	A	A	A	A	B	B	B	B	B	A	B	B	B	A	B	B	B	B	A	A	B	B	B	A	A	A	B	A	A	A	B	A	B	B	B	A	B	A	A	B	B	B
Oat44327.1	3	57.543	A	B	A	B	B	B	B	A	B	A	B	A	B	B	B	B	B	B	B	B	B	B	B	A	A	A	A	B	B	A	A	B	B	B	A	B	A	A	A	A	A	B	B	B	B	A	B	B	B	B	B	B	A	A	A	A	A	A	B	B	B	B	B	A	B	B	B	A	B	B	B	B	A	A	B	B	B	A	A	A	B	A	A	A	B	A	B	B	B	A	B	A	A	B	B	B
Oat44574.1	3	57.543	A	B	A	B	B	B	B	A	B	A	B	A	B	B	B	B	B	B	B	B	B	B	B	A	A	A	A	B	B	A	A	-	B	B	A	B	A	A	A	A	A	B	B	B	B	A	B	B	B	-	B	B	A	A	A	A	A	A	B	B	B	B	B	A	B	B	B	A	B	B	B	B	A	A	B	B	B	A	A	A	B	A	A	A	B	A	B	B	B	A	B	A	A	B	B	B
Oat8444.1	3	57.543	A	B	A	B	B	B	B	A	B	A	B	A	B	B	B	B	B	B	B	B	B	B	B	A	A	A	A	B	B	A	A	B	B	B	A	B	A	A	A	A	A	B	B	B	B	A	B	B	B	B	B	B	A	A	A	A	A	A	B	B	B	B	B	A	B	B	B	A	B	B	B	B	A	A	B	B	B	A	A	A	B	A	A	A	B	A	B	B	B	A	B	A	A	B	B	B
Oat8602.1	3	57.543	A	B	A	B	B	B	B	A	B	A	B	A	B	B	B	B	B	B	B	B	B	B	B	A	A	A	A	B	B	A	A	B	B	B	A	B	A	A	A	A	A	B	B	B	B	A	B	B	B	B	B	B	A	A	A	A	A	A	B	B	B	B	B	A	B	B	B	A	B	B	B	B	A	A	B	B	B	A	A	A	B	A	A	A	B	A	B	B	B	A	B	A	A	B	B	B
Oat8602.2	3	57.543	A	B	A	-	B	B	B	A	B	A	B	A	B	B	B	B	B	B	B	B	B	B	B	A	A	A	A	B	B	A	A	B	B	B	A	B	A	A	A	A	A	B	B	B	B	A	B	B	B	B	B	B	A	A	A	A	A	A	B	B	B	B	B	A	-	B	B	A	B	B	B	B	A	A	B	-	B	A	A	A	B	A	A	A	B	H	B	B	B	A	B	A	A	B	B	B
Oat13162.1	3	57.543	A	B	A	B	B	B	B	A	B	A	B	A	B	B	B	B	B	B	B	B	B	B	B	A	A	A	A	B	B	A	A	B	B	B	A	B	A	A	A	A	A	B	B	B	B	A	B	B	B	B	B	B	A	A	A	A	A	A	B	B	B	B	B	A	B	B	B	A	B	B	B	B	A	A	B	B	B	A	A	A	B	A	A	A	B	A	B	B	B	A	B	A	A	B	B	B
Oat9426.1	3	58.075	A	B	A	B	B	B	B	A	B	B	B	A	B	B	B	B	B	B	B	B	B	B	B	A	A	A	A	B	B	A	A	B	B	B	A	B	A	A	A	A	A	B	B	B	B	A	B	B	B	B	B	B	A	A	A	A	A	A	B	B	B	B	B	A	B	B	B	A	B	B	B	B	A	A	B	B	B	A	A	A	B	A	A	A	B	A	B	B	B	A	B	A	A	B	B	B
Oat21809.1	3	58.075	A	B	A	B	B	B	B	A	B	B	B	A	B	B	B	B	B	B	B	H	B	B	B	A	A	A	A	B	B	A	A	B	B	B	A	B	A	A	A	A	A	B	B	B	B	A	B	B	B	B	B	B	A	A	A	A	A	A	B	B	B	B	B	A	B	B	B	A	B	B	B	B	A	A	B	B	B	A	A	A	B	A	A	A	B	A	B	B	B	A	B	A	A	B	B	B
Oat16410.1	3	58.619	A	B	A	B	B	B	B	A	B	B	B	A	B	B	B	B	B	B	B	B	B	B	B	A	A	A	A	B	B	A	H	B	B	B	A	B	A	A	A	A	A	B	B	B	B	A	B	B	A	B	B	B	A	A	A	A	A	A	B	B	B	B	B	A	B	B	B	A	B	B	B	B	A	A	B	B	B	A	A	A	B	A	A	A	B	A	B	B	B	A	B	A	A	B	B	B
Oat16829.1	3	58.619	A	B	A	B	B	B	B	A	B	B	B	A	B	B	B	B	B	B	B	B	B	B	B	A	A	A	A	B	B	A	A	B	B	B	A	B	A	A	A	A	A	B	B	B	B	A	B	B	A	B	B	B	A	A	A	A	A	A	B	B	B	B	B	A	B	B	B	A	B	B	B	B	A	A	B	B	B	A	A	A	B	A	A	A	B	A	B	B	B	A	B	A	A	B	B	B
Oat22405.1	3	58.619	-	B	A	B	B	B	B	A	B	B	B	A	B	B	B	B	B	B	B	B	B	B	B	A	A	A	A	B	B	A	H	B	B	B	A	B	A	A	A	A	A	B	B	B	B	A	B	B	A	B	B	B	A	A	A	A	A	A	B	B	B	B	B	A	B	B	B	A	B	B	B	B	A	A	B	B	B	A	A	A	B	A	A	A	B	A	B	B	B	A	B	A	A	B	B	B
Oat27855.1	3	58.619	A	B	A	B	B	B	B	A	B	B	B	A	B	B	B	B	B	B	B	B	B	B	B	A	A	A	A	B	B	A	A	B	B	B	A	B	A	A	A	A	A	B	B	B	B	A	B	B	A	B	B	B	A	A	A	A	A	A	B	B	B	B	B	A	B	B	B	A	B	B	B	B	A	A	B	B	B	A	A	A	B	A	A	A	B	A	B	B	B	A	B	A	A	B	B	B
Oat32752.1	3	58.619	A	B	A	B	B	B	B	A	B	B	B	A	B	B	B	B	B	B	B	B	B	B	B	A	A	A	A	B	B	A	A	B	B	B	A	B	A	A	A	A	A	B	B	B	B	A	B	B	A	B	B	B	A	A	A	A	H	A	B	B	B	B	B	A	B	B	B	A	B	B	B	B	A	A	B	B	B	A	H	A	B	A	A	A	B	A	B	B	B	A	B	A	A	B	B	B
Oat36860.1	3	58.619	A	B	A	B	B	B	B	A	B	B	B	A	B	B	B	B	B	B	B	B	B	B	B	A	A	A	A	B	B	A	A	B	B	B	A	B	A	A	A	A	A	B	B	B	B	A	B	B	A	B	B	B	A	A	A	A	A	A	B	B	B	B	B	A	B	B	B	A	B	B	B	B	A	A	B	B	B	A	A	A	B	A	A	A	B	A	B	B	B	A	B	A	A	B	B	B
Oat39958.1	3	58.619	A	B	A	B	B	B	B	A	B	B	B	A	B	B	B	B	B	B	B	B	B	B	H	A	H	H	A	B	B	A	A	B	B	B	A	H	A	A	H	A	A	B	B	B	B	A	B	B	A	B	B	B	A	A	A	A	A	A	B	B	B	B	B	A	B	B	B	A	B	B	B	B	A	A	B	B	B	A	A	A	B	A	A	A	B	A	B	B	B	A	B	A	A	B	B	B
Oat41798.1	3	58.619	A	B	A	B	B	B	B	A	B	B	B	A	B	B	B	B	B	B	B	B	B	B	B	A	A	A	A	B	B	A	H	B	B	B	A	B	A	A	A	A	A	B	B	B	B	A	B	B	A	B	B	B	A	A	A	A	A	A	B	B	B	B	B	A	B	B	B	A	B	B	B	B	A	A	B	B	B	A	A	A	B	A	A	A	B	A	B	B	B	A	B	A	A	B	B	B
Oat43641.1	3	58.619	A	B	A	B	B	B	B	A	B	B	B	A	B	B	B	B	B	B	B	B	B	B	B	A	A	A	A	B	B	A	A	B	B	B	A	B	A	A	A	A	A	B	B	B	B	A	B	B	A	B	B	B	A	A	A	A	A	A	B	B	B	B	B	A	B	B	B	A	B	B	B	B	A	A	B	B	B	A	A	A	B	A	A	A	B	A	B	B	B	A	B	A	A	B	B	B
Oat44249.1	3	58.619	A	B	A	B	B	B	B	A	B	B	B	A	B	B	B	B	B	B	B	B	H	B	B	A	A	A	A	B	B	A	A	B	B	B	A	B	A	A	A	A	A	B	B	B	B	A	B	B	A	B	B	B	A	A	A	A	A	A	B	B	B	B	B	A	B	B	B	A	B	B	B	B	A	A	B	B	B	A	A	A	B	A	A	A	B	A	B	B	B	A	B	A	A	B	B	B
Oat13163.1	3	58.619	-	B	A	B	B	B	B	A	B	B	B	A	B	B	B	B	B	B	B	B	B	B	B	A	A	A	A	B	-	A	A	B	B	B	A	B	A	A	A	A	A	B	B	B	B	A	B	B	A	B	B	B	A	A	A	A	A	A	B	B	B	B	B	A	B	B	B	A	B	B	B	B	A	A	B	B	B	A	A	A	B	A	A	A	B	A	B	B	B	A	B	A	A	B	B	B
Oat28984.1	3	59.162	A	B	A	B	B	B	B	A	B	B	B	A	B	B	B	B	B	B	B	B	B	B	B	A	A	A	A	B	B	A	A	B	B	B	A	B	B	A	A	A	A	B	B	B	B	A	B	B	A	B	B	B	A	A	A	A	A	A	B	B	B	B	B	A	B	B	B	A	B	B	B	B	A	A	B	B	B	A	A	A	B	A	A	A	B	A	B	B	B	A	B	A	A	B	B	B
Oat32455.1	3	59.162	A	B	A	B	B	B	B	A	B	B	B	A	B	B	B	B	B	B	B	B	B	B	B	A	A	A	A	B	B	A	A	B	B	B	A	B	B	A	A	A	A	B	B	B	B	A	B	B	A	B	B	B	A	A	A	A	A	A	B	B	B	B	B	A	B	B	B	A	B	B	B	B	A	A	B	B	B	A	A	A	B	A	A	A	B	A	B	B	B	A	B	A	A	B	B	B
Oat36867.1	3	59.162	A	B	A	B	B	B	B	A	B	B	B	A	B	B	B	B	B	B	B	B	B	B	B	A	A	A	A	B	B	A	A	B	B	B	A	B	B	A	A	A	A	B	B	B	B	A	B	B	A	B	B	B	A	A	A	A	A	A	B	B	B	B	B	A	B	B	B	A	B	B	B	B	A	A	B	B	B	A	A	A	B	A	A	A	B	A	B	B	B	A	B	A	A	B	B	B
Oat38291.1	3	59.162	A	B	A	B	B	B	B	A	B	B	B	A	B	B	B	B	B	B	B	B	B	B	B	A	A	A	A	B	B	A	A	B	B	B	A	B	B	A	A	A	A	B	B	B	B	A	B	B	A	B	B	B	A	A	A	A	A	A	B	B	B	B	B	A	B	B	B	A	B	B	B	B	A	A	B	B	B	A	A	A	B	A	A	A	B	A	B	B	B	A	B	A	A	B	B	B
Oat8023.1	3	59.162	A	B	A	B	B	B	B	A	B	B	B	A	B	B	B	B	B	B	B	B	B	H	B	A	A	A	A	B	B	A	A	B	B	B	A	B	B	A	A	A	A	B	B	B	B	A	B	B	A	B	B	B	A	A	A	A	A	-	B	-	B	B	B	A	B	B	B	A	B	B	B	B	A	A	B	B	B	A	-	A	B	A	A	A	B	A	B	B	B	A	B	A	A	B	B	B
Oat21959.1	3	59.162	-	B	A	-	B	B	B	A	B	B	B	A	B	B	B	B	B	B	B	B	B	B	B	A	A	A	A	B	B	A	A	B	B	B	A	B	B	A	A	A	A	B	B	B	B	A	B	B	A	B	B	B	A	A	A	A	A	A	B	B	B	B	B	A	B	B	B	A	B	B	B	B	A	A	B	B	B	A	A	A	B	A	A	A	B	A	B	B	B	A	B	A	A	B	B	B
Oat18377.1	3	59.718	A	B	A	B	B	B	B	A	B	B	B	A	B	B	B	B	B	B	B	B	B	B	B	A	A	A	A	-	B	A	A	B	B	B	A	B	B	A	A	A	A	B	B	B	B	A	B	B	A	B	B	B	A	A	B	A	A	-	B	B	B	B	B	A	B	B	B	A	B	B	B	B	A	A	B	B	B	A	A	A	B	A	A	A	B	A	B	B	B	A	-	A	A	B	B	B
Oat11482.1	3	60.267	A	B	A	B	B	B	B	A	B	B	B	A	B	B	B	B	B	B	B	B	B	B	B	A	A	A	A	B	B	A	A	B	B	B	A	B	B	A	A	A	B	B	B	B	B	A	B	B	A	B	B	B	A	A	B	A	A	A	B	B	B	B	B	A	B	B	B	A	B	B	B	B	A	A	B	B	B	A	A	A	B	A	A	A	B	A	B	B	B	A	B	A	A	B	B	B
Oat12705.1	3	60.267	A	B	A	-	B	B	B	A	B	B	B	A	B	B	B	B	B	B	B	B	B	B	B	A	A	A	A	B	B	A	A	B	B	B	A	B	B	A	A	A	B	B	B	B	B	A	B	B	A	B	B	B	A	A	B	A	A	A	B	B	B	B	B	A	B	B	B	A	B	B	B	B	A	A	B	B	B	A	A	A	B	A	A	A	B	A	B	B	B	A	B	A	A	B	B	B
Oat14680.1	3	60.267	A	B	A	B	B	B	B	A	B	B	B	A	B	B	B	B	B	B	B	B	B	B	B	A	A	A	A	B	B	A	A	B	B	B	A	B	B	A	A	A	B	B	B	B	B	A	B	B	A	B	B	B	A	A	B	A	A	A	B	B	B	B	B	A	B	B	B	A	B	B	B	B	A	A	B	B	B	A	A	A	B	A	A	A	B	A	B	B	B	A	B	A	A	B	B	B
Oat17049.1	3	60.267	A	B	A	B	B	B	B	A	B	B	B	A	B	B	B	B	B	B	B	B	B	B	B	A	A	A	A	B	B	A	A	B	B	B	A	B	B	A	A	A	B	B	B	B	B	A	B	B	A	B	B	B	A	A	B	A	A	A	B	B	B	B	B	A	B	B	B	A	B	B	B	B	A	A	B	B	B	A	A	A	B	A	A	A	B	A	B	B	B	A	B	A	A	B	B	B
Oat17186.1	3	60.267	-	B	A	B	B	B	B	A	B	B	B	A	B	B	B	B	H	B	B	B	B	B	B	A	A	A	A	B	B	A	A	B	B	B	A	B	B	A	A	A	B	B	B	B	B	A	B	B	A	B	B	B	A	A	B	A	A	A	B	B	B	B	B	A	B	B	B	A	B	B	B	B	A	A	B	B	B	A	A	A	B	A	A	A	B	A	B	B	B	A	B	A	A	B	B	B
Oat17378.1	3	60.267	A	B	A	B	B	B	B	A	B	B	B	A	B	B	B	B	B	B	B	B	B	B	B	A	A	A	A	B	B	A	A	B	B	B	A	B	B	A	A	A	B	B	B	B	B	A	B	B	A	B	B	B	A	A	B	A	A	A	B	B	B	B	B	A	B	B	B	A	B	B	B	B	A	A	B	B	B	A	A	A	B	H	A	A	B	A	B	B	B	A	B	A	A	B	B	B
Oat17647.1	3	60.267	A	B	A	B	B	B	B	A	B	B	B	A	B	B	B	B	B	B	B	B	B	B	B	A	A	A	A	B	B	A	A	B	B	B	A	B	B	A	A	A	B	B	B	B	B	A	B	B	A	B	B	B	A	A	B	A	A	A	B	B	B	B	B	A	B	B	B	A	B	B	B	B	A	A	B	B	B	A	A	A	B	A	A	A	B	A	B	B	B	A	B	A	A	B	B	B
Oat18869.1	3	60.267	A	B	A	B	B	B	B	A	B	B	B	A	B	B	B	B	B	B	B	B	B	B	B	A	A	A	A	B	B	A	A	B	B	B	A	B	B	A	A	A	B	B	B	B	B	A	B	B	A	B	B	B	A	A	B	H	A	A	B	B	B	B	B	A	B	B	B	A	B	B	B	B	A	A	B	B	B	A	A	A	B	A	A	A	B	A	B	B	B	A	B	A	A	B	B	B
Oat21307.1	3	60.267	-	B	A	B	B	B	B	A	B	B	B	A	B	B	B	B	B	B	B	B	B	B	B	A	A	A	A	B	B	A	A	B	B	B	A	B	B	A	A	A	B	B	B	B	B	A	B	B	A	B	B	B	A	A	B	A	A	A	B	B	B	B	B	A	B	B	B	A	B	B	B	B	A	A	B	B	B	A	-	A	B	A	A	A	B	A	B	B	B	A	B	A	A	B	B	B
Oat24619.1	3	60.267	A	B	A	B	B	B	B	A	B	B	B	H	B	B	B	B	B	B	B	B	B	B	B	A	A	A	A	B	B	A	H	B	B	B	A	B	B	A	A	A	B	B	B	B	B	A	B	B	A	B	B	B	A	A	B	A	A	A	B	B	B	B	B	A	B	B	B	A	B	B	B	B	A	H	B	B	B	A	A	A	B	H	A	A	B	A	B	B	B	H	B	A	A	B	B	B
Oat27853.1	3	60.267	A	B	A	B	B	B	B	A	B	B	B	A	B	B	B	B	B	B	B	B	B	B	B	A	A	A	A	B	B	A	A	-	B	B	A	B	B	A	A	A	B	B	B	B	B	A	B	B	A	B	B	B	A	A	B	A	A	A	B	B	B	B	B	A	B	B	B	A	B	B	B	B	A	A	B	B	B	A	A	A	B	A	A	A	B	A	B	B	B	A	B	A	A	B	B	B
Oat27954.1	3	60.267	A	B	A	B	B	B	B	A	B	B	B	A	B	B	B	B	B	B	B	H	B	B	B	A	A	A	A	B	B	A	A	B	B	B	A	B	B	A	A	A	B	B	B	B	B	A	B	B	A	B	B	B	A	A	B	A	A	A	B	B	B	B	B	A	B	B	B	A	B	B	B	B	A	A	B	B	B	A	A	A	B	A	A	A	B	A	B	B	B	A	B	A	A	B	B	B
Oat35853.1	3	60.267	A	B	A	B	B	B	B	A	B	B	B	A	B	B	B	B	B	B	B	B	B	B	B	A	A	A	A	B	B	A	A	B	B	B	A	B	B	A	A	A	B	B	B	B	B	A	B	B	A	B	B	B	A	A	B	A	A	A	B	B	B	B	B	A	B	B	B	A	B	B	B	B	A	A	B	B	B	A	A	A	B	A	A	A	B	A	B	B	B	A	B	A	A	B	B	B
Oat37339.1	3	60.267	-	B	A	B	B	B	B	A	B	B	B	A	-	B	B	B	B	B	B	B	B	B	B	A	A	A	A	B	B	A	A	B	B	B	A	B	B	A	A	A	B	B	B	B	B	A	B	B	A	B	B	B	A	A	B	A	A	A	B	B	B	B	B	A	B	B	H	A	B	B	B	B	A	A	B	B	B	A	A	A	B	A	A	A	B	A	B	B	B	A	B	A	H	B	B	-
Oat40159.1	3	60.267	A	B	A	B	B	B	B	A	B	B	B	A	B	B	B	B	B	B	B	B	B	B	B	A	A	A	A	B	B	A	A	B	B	B	A	B	B	A	A	A	B	B	B	B	B	A	B	B	A	B	B	B	A	A	B	A	A	A	B	B	B	B	B	A	B	B	B	A	B	B	B	B	A	A	B	B	B	A	A	A	B	A	A	A	B	A	B	B	B	A	B	A	A	B	B	B
Oat40985.1	3	60.267	A	B	A	B	B	B	B	A	B	B	B	A	B	B	B	B	B	B	B	B	B	B	B	A	A	A	A	B	B	A	A	B	B	B	A	B	B	A	A	A	B	B	B	B	B	A	B	B	A	B	B	B	A	A	B	A	A	A	B	B	B	B	B	A	B	B	B	A	B	B	B	B	A	A	B	B	B	A	A	A	B	A	A	A	B	A	B	B	B	A	B	A	A	B	B	B
Oat43716.1	3	60.267	A	B	A	B	B	B	B	A	B	B	B	A	B	B	B	B	B	B	B	B	B	B	B	A	A	A	A	B	B	A	A	B	B	B	A	B	B	A	A	A	B	B	B	B	B	A	B	B	A	B	B	B	A	A	B	A	A	A	B	B	B	B	B	A	B	B	B	A	B	B	B	B	A	A	B	B	B	A	A	A	B	A	A	A	B	A	B	B	B	A	B	A	A	B	B	B
Oat44099.1	3	60.267	A	B	A	B	B	B	B	A	B	B	B	A	B	B	B	B	B	B	B	B	B	B	B	A	A	A	A	B	B	A	A	B	B	B	A	B	B	A	A	A	B	B	B	B	B	A	B	B	A	B	B	B	A	A	B	A	A	A	B	B	B	B	B	A	B	B	B	A	B	B	B	B	A	A	B	B	B	A	A	A	B	A	A	A	B	A	B	B	B	A	B	A	A	B	B	B
Oat6538.1	3	60.267	A	B	A	B	B	B	B	A	B	B	B	A	B	B	B	B	B	B	B	B	B	B	B	A	A	A	A	B	B	A	A	B	B	B	A	B	B	A	A	A	B	B	B	B	B	A	B	B	A	B	B	B	A	A	B	A	A	A	B	B	B	B	B	A	B	B	B	A	B	B	B	B	A	A	B	B	B	A	A	A	B	A	A	A	B	A	B	B	B	A	B	A	A	B	B	B
Oat6926.1	3	60.267	A	B	A	B	B	B	B	A	B	B	B	A	B	B	B	B	B	B	B	B	B	B	B	A	A	A	A	B	B	A	A	B	B	B	A	B	B	A	A	A	B	B	B	B	B	A	B	B	A	B	B	B	A	A	B	A	A	A	B	B	B	B	B	A	B	B	B	A	B	B	B	B	A	A	B	B	H	A	A	A	B	A	A	A	B	A	B	B	B	A	B	A	A	B	B	B
Oat9071.1	3	60.267	A	B	A	B	B	B	B	A	B	B	B	A	B	B	B	B	B	B	B	B	B	B	B	A	A	A	A	B	B	A	H	B	B	B	A	B	B	A	A	A	B	B	B	B	H	A	B	B	A	B	B	B	A	A	B	A	A	A	B	B	B	B	B	A	B	B	B	A	B	B	B	B	A	A	B	B	B	A	A	A	B	A	A	A	B	A	B	B	B	A	B	A	A	B	B	B
Oat9390.1	3	60.267	A	B	A	B	B	B	B	A	B	B	B	A	B	B	B	B	B	B	B	B	B	B	B	A	A	A	A	B	-	A	A	B	B	B	A	B	B	A	A	A	B	B	B	B	B	A	B	B	A	B	B	B	A	A	B	A	A	A	B	B	B	B	B	A	B	B	B	A	B	B	B	B	A	A	B	B	B	A	A	A	B	A	A	A	H	A	B	B	B	A	B	A	A	B	B	-
Oat11098.1	3	60.267	A	B	A	B	B	B	B	A	B	B	B	A	B	B	B	B	B	B	B	B	B	B	B	A	A	A	A	B	B	A	A	B	B	B	A	B	B	A	A	A	B	B	B	B	B	A	B	B	A	B	B	B	A	A	B	A	A	A	B	B	B	B	H	A	B	B	B	A	B	B	B	B	A	A	B	B	B	A	A	A	B	A	A	A	B	A	B	B	B	A	B	A	A	B	B	B
Oat40844.1	3	60.805	A	B	A	B	B	B	B	A	B	B	B	A	B	B	B	B	B	B	B	B	B	B	B	A	A	A	A	B	B	A	H	B	B	B	A	B	B	A	A	A	B	B	B	B	B	A	B	B	A	A	B	B	A	A	B	A	A	A	B	B	B	B	B	A	B	B	B	A	B	B	B	B	A	A	B	B	B	H	A	A	B	A	A	A	B	A	B	B	B	A	B	A	A	B	B	B
Oat4828.1	3	60.805	A	B	A	B	B	B	B	A	B	B	B	A	B	B	B	B	B	B	B	B	B	B	B	A	A	A	A	B	B	A	A	B	B	B	A	B	B	A	A	A	B	B	B	B	B	A	B	B	A	A	B	B	A	A	B	A	A	A	B	B	B	B	B	A	B	B	B	A	B	B	B	B	A	A	B	B	B	A	A	A	B	A	A	A	B	A	B	B	B	A	B	A	A	B	B	B
Oat6061.1	3	60.805	A	B	A	B	B	B	B	A	B	B	B	A	B	B	B	B	B	B	B	B	B	B	B	A	A	A	A	B	B	A	A	B	B	B	A	B	B	A	A	A	B	B	B	B	B	A	B	B	A	A	B	B	A	A	B	A	A	A	B	B	B	B	B	A	B	B	B	A	B	B	B	B	A	A	B	B	B	A	A	A	B	A	A	A	B	A	B	B	B	A	B	A	A	B	B	B
Oat8479.1	3	60.805	A	B	A	B	B	B	B	A	B	B	B	A	B	B	B	B	B	B	B	B	B	B	B	A	A	A	A	B	B	A	A	B	B	B	A	B	B	A	A	A	B	B	B	B	B	A	B	B	A	A	B	B	A	A	B	A	A	A	B	B	B	B	B	A	B	B	B	A	B	B	B	B	A	A	B	B	B	A	A	A	B	A	A	A	B	A	B	B	B	A	B	A	A	B	B	B
Oat25747.1	3	60.805	A	B	A	B	B	B	B	A	B	B	B	A	B	B	B	B	B	B	B	B	B	B	B	A	A	A	A	B	B	A	H	B	B	B	A	B	B	A	A	A	B	B	B	B	B	A	B	B	A	A	B	B	A	A	B	A	A	A	B	B	B	B	B	A	B	B	B	A	B	B	B	B	A	A	B	B	B	A	A	A	B	A	A	A	B	A	B	B	B	A	B	A	A	B	B	B
Oat22627.1	3	61.337	A	B	A	B	B	B	B	A	B	B	B	A	B	B	B	B	B	B	B	B	B	B	B	A	A	A	A	B	B	A	A	B	B	B	A	B	B	A	A	A	B	A	B	B	B	A	B	B	A	A	B	B	A	A	B	A	A	A	B	B	B	B	B	A	B	B	B	A	B	B	B	B	A	A	B	B	B	A	A	A	B	A	A	A	B	A	B	B	B	A	B	A	A	B	B	B
Oat29983.1	3	61.892	A	B	A	-	B	B	B	A	B	B	B	A	B	B	B	B	A	B	B	B	B	B	B	A	H	A	A	B	B	A	A	B	B	B	A	B	B	A	A	A	B	H	B	B	B	A	B	B	A	A	B	B	A	A	B	A	H	A	B	B	B	B	B	A	B	B	B	A	B	B	B	B	A	A	B	B	B	A	A	A	H	A	A	A	B	A	B	B	B	A	B	A	A	B	B	B
Oat35285.1	3	61.892	A	B	A	B	B	B	B	A	B	B	B	A	B	B	B	B	A	B	B	B	B	B	B	A	A	A	A	B	B	A	A	B	B	B	A	B	B	A	A	A	B	A	B	B	B	A	B	B	A	A	B	B	A	A	B	A	A	A	B	B	B	B	B	A	B	B	B	A	B	B	B	B	A	A	B	B	B	A	A	A	B	A	A	A	B	A	B	B	B	A	B	A	A	B	B	B
Oat36390.1	3	61.892	A	B	A	B	B	B	B	A	B	B	B	A	B	B	B	B	A	B	B	B	B	B	B	A	A	A	A	H	B	A	A	B	B	B	A	B	B	A	A	A	B	A	B	B	B	A	B	B	A	A	B	B	A	A	B	A	A	A	B	B	B	B	B	A	B	B	B	A	B	B	B	B	A	A	B	B	B	A	A	A	B	A	A	A	B	A	B	B	B	A	H	A	A	B	B	B
Oat37619.1	3	61.892	A	B	A	B	B	B	B	A	B	B	B	A	B	B	B	B	A	B	B	B	B	B	B	A	A	A	A	B	B	A	A	B	B	B	A	B	B	A	A	A	B	A	B	B	B	A	B	B	A	A	B	B	A	A	B	A	A	A	B	B	B	B	B	A	B	B	B	A	B	B	B	B	A	A	B	B	B	A	A	A	B	A	A	A	B	A	B	B	B	A	B	A	A	B	B	B
Oat37816.1	3	61.892	A	B	A	B	B	B	B	A	B	B	B	A	B	B	B	B	A	B	B	B	B	B	B	A	A	A	A	B	B	A	A	B	B	B	A	B	B	A	A	A	B	A	B	B	B	A	B	B	A	A	B	B	A	A	B	A	A	A	B	B	B	B	B	A	B	B	B	A	B	B	B	B	A	A	B	B	B	A	A	A	B	-	A	A	-	A	-	B	B	A	B	A	A	B	B	B
Oat39529.1	3	61.892	A	B	A	B	B	B	B	A	B	B	B	A	B	B	B	B	A	B	B	B	B	B	B	A	A	A	A	B	B	A	A	B	B	B	A	B	B	A	A	A	B	A	B	B	B	A	B	B	A	A	B	B	A	A	B	A	A	A	B	B	B	B	B	A	B	B	B	A	B	B	B	B	A	A	B	B	B	A	A	A	B	A	A	A	B	A	B	B	B	A	B	A	A	B	B	B
Oat42773.1	3	61.892	A	B	A	B	B	B	B	A	B	B	B	A	B	B	B	B	A	B	B	B	B	B	B	A	A	A	A	B	B	A	A	B	B	B	A	B	B	A	A	A	B	A	B	B	B	A	B	B	A	A	B	B	A	A	B	A	A	A	B	B	B	B	B	A	B	B	B	A	B	B	B	B	A	A	B	B	B	A	A	A	B	A	A	A	B	A	B	B	B	A	B	A	A	B	B	B
Oat43091.1	3	61.892	A	B	A	B	B	B	B	A	B	B	B	A	B	B	B	B	A	B	B	B	B	B	B	A	A	A	A	B	B	A	A	B	B	B	A	B	B	A	A	A	B	A	B	B	B	A	B	B	A	A	B	B	A	A	B	A	A	A	B	B	B	B	B	A	B	B	B	A	B	B	B	B	A	A	B	B	B	A	A	A	B	A	A	A	B	A	B	B	B	A	B	A	A	B	B	B
Oat6112.1	3	61.892	A	B	A	B	B	B	B	A	B	B	B	A	B	B	B	B	A	B	B	B	B	B	B	A	A	A	A	B	B	A	A	B	B	B	A	B	B	A	A	A	B	A	B	B	B	A	B	B	A	A	B	B	A	A	B	A	A	A	B	B	B	B	B	A	B	B	B	A	B	B	B	B	A	A	B	B	B	A	A	A	B	A	A	A	B	A	B	B	B	A	B	A	A	B	B	B
Oat6809.1	3	61.892	A	B	A	B	B	B	B	A	B	B	B	A	B	B	B	B	A	B	B	B	B	B	B	A	A	A	A	B	B	A	A	B	B	B	A	B	B	A	A	A	B	A	B	B	B	A	B	B	A	A	B	B	A	A	B	A	A	A	B	B	B	B	B	A	B	B	B	A	B	B	B	B	A	A	B	B	B	A	A	A	B	A	A	A	B	A	B	B	B	A	B	A	A	B	B	B
Oat8143.1	3	61.892	A	B	A	B	B	B	B	A	B	B	B	A	B	B	B	B	A	B	B	B	B	B	B	A	A	A	A	B	B	A	A	B	B	B	A	B	B	A	A	A	B	A	B	B	B	A	B	B	A	A	B	B	A	A	B	A	A	A	B	B	B	B	B	A	B	B	B	A	B	B	B	B	A	A	B	B	B	H	A	A	B	A	A	A	B	A	B	B	B	A	B	A	A	B	B	B
Oat165.1	3	61.892	-	B	A	B	B	B	B	A	B	B	B	A	B	B	B	B	A	B	B	B	-	B	B	A	A	A	A	B	B	A	A	B	B	-	A	B	B	A	A	A	B	A	B	B	B	A	B	B	A	A	B	B	A	A	B	A	A	A	B	B	-	B	B	A	B	B	B	A	B	B	B	B	A	A	B	B	B	A	A	A	B	A	A	A	B	A	B	B	B	A	B	A	A	B	B	B
Oat19783.1	3	62.474	A	B	A	B	B	B	B	A	B	B	B	A	B	B	B	B	A	B	B	B	B	B	B	A	A	A	A	B	B	A	A	B	B	B	A	B	B	A	A	A	B	A	B	B	B	A	B	B	A	A	B	B	A	A	B	A	A	A	B	B	B	B	B	A	B	B	B	A	B	B	B	B	A	B	B	B	B	A	A	A	B	A	A	A	B	A	B	B	B	A	B	A	A	B	B	B
Oat29222.1	3	62.474	A	B	A	B	B	B	B	A	B	B	B	A	B	B	B	B	A	B	B	B	B	B	B	A	A	A	A	B	B	A	A	B	B	B	A	B	B	A	A	A	B	A	B	B	B	A	B	B	A	A	B	B	A	A	B	A	A	A	B	B	B	B	B	A	B	B	B	A	B	B	B	B	A	B	B	B	B	A	A	A	B	A	A	A	B	A	B	B	B	A	B	A	A	B	B	B
Oat29931.1	3	62.474	A	B	A	B	B	B	B	A	B	B	B	A	B	B	B	B	A	B	B	B	B	B	B	A	A	A	A	B	B	A	A	B	B	B	A	B	B	A	A	A	B	A	B	B	B	A	B	B	A	A	B	B	A	A	B	-	A	-	B	B	-	B	B	A	B	B	B	A	B	B	B	B	A	B	B	B	B	A	A	A	B	A	A	A	B	A	B	B	B	A	B	A	-	B	B	B
Oat3063.1	3	62.474	A	B	A	B	B	B	B	A	B	B	B	A	B	B	B	B	A	B	B	B	B	H	B	A	A	A	A	B	B	A	A	B	B	B	A	B	B	A	A	A	B	A	B	B	B	A	B	B	A	A	B	B	A	A	B	A	A	A	B	B	B	B	B	A	B	B	B	A	B	B	B	B	A	B	B	B	B	A	A	A	B	A	A	A	B	A	B	B	B	A	B	A	A	B	B	B
Oat5289.1	3	62.474	A	B	A	B	B	B	B	A	B	B	B	A	B	B	B	B	A	B	B	B	B	B	B	A	A	A	A	B	B	A	A	B	B	B	A	B	B	A	A	A	B	A	B	B	B	A	B	B	A	A	B	B	A	A	B	A	A	A	B	B	B	B	B	A	B	B	B	A	B	B	B	B	A	B	B	B	B	A	A	A	B	A	A	A	B	A	B	B	B	A	B	A	A	B	B	B
Oat5289.2	3	62.474	A	B	A	B	B	B	B	A	B	B	B	A	B	B	B	B	A	B	B	B	B	B	B	A	A	A	A	B	B	A	A	B	B	B	A	B	B	A	A	A	B	A	B	B	B	A	B	B	A	A	B	B	A	A	B	A	A	A	B	B	B	B	B	A	B	B	B	A	B	B	B	B	A	H	B	B	B	A	A	A	B	A	A	A	B	A	B	B	B	A	B	A	A	B	B	B
Oat10746.1	3	62.474	A	B	A	B	B	B	B	A	B	B	B	A	B	B	B	B	A	B	B	B	B	B	B	A	A	A	A	B	B	A	A	B	B	B	A	B	B	A	A	A	B	A	B	B	B	A	B	B	A	A	B	B	A	A	B	A	A	A	B	B	B	B	B	A	B	B	B	A	B	B	B	B	A	B	B	B	B	A	A	A	B	A	A	A	B	A	B	B	B	A	B	A	A	B	B	B
Oat26312.1	3	64.16	A	B	A	B	B	B	B	A	B	B	B	A	B	B	B	B	A	B	B	B	B	B	A	A	A	A	A	B	B	B	A	B	B	B	A	B	B	A	A	A	B	A	B	B	B	A	B	B	A	A	B	B	A	A	B	A	A	A	B	B	B	B	B	A	B	B	B	A	B	B	B	B	A	B	B	A	B	A	A	A	B	A	A	A	B	A	B	B	B	A	B	A	B	B	B	B
Oat25936.1	3	64.16	A	B	A	B	B	B	B	A	B	B	B	A	B	B	B	B	A	B	B	B	B	B	A	A	A	A	A	B	B	B	A	B	B	B	A	B	B	A	A	A	B	A	B	B	B	A	B	B	A	A	B	B	A	A	B	A	A	A	B	B	B	B	B	A	B	B	B	A	B	B	B	B	A	B	B	A	B	A	A	A	B	A	A	A	B	A	B	B	B	A	B	A	B	B	B	B
Oat43925.1	3	64.686	A	B	A	B	B	B	B	A	B	B	B	A	B	B	B	B	A	B	B	B	B	B	A	A	A	A	A	B	B	B	A	B	B	B	A	B	B	A	A	A	B	A	B	B	B	A	B	B	A	A	B	B	A	A	B	A	A	A	B	B	B	B	B	A	B	B	B	A	B	B	B	B	A	B	B	A	B	A	A	A	B	B	A	A	B	A	B	B	B	A	B	A	B	B	B	B
Oat22128.1	3	64.686	A	B	A	B	B	B	B	A	B	B	B	A	B	B	B	B	A	B	B	B	B	B	A	A	A	A	A	B	B	B	A	B	B	B	A	B	B	A	A	A	B	A	B	B	B	A	B	B	A	A	B	B	A	A	B	A	A	A	B	B	B	B	B	A	B	B	B	A	B	B	B	B	A	B	B	A	B	A	A	A	B	B	A	A	B	A	B	B	B	A	B	A	B	B	B	B
Oat33003.1	3	68.025	A	B	A	B	B	B	B	A	B	B	B	A	B	B	B	B	A	B	B	B	B	B	A	A	A	A	A	B	B	B	A	B	B	B	A	A	B	A	A	A	B	A	B	B	B	A	B	B	A	A	B	A	A	A	B	A	A	A	B	B	A	B	B	A	B	B	A	A	B	B	B	B	A	B	B	A	B	A	A	A	B	B	A	A	B	B	B	B	B	A	B	A	B	B	A	B
Oat38225.1	3	68.568	A	B	A	B	B	B	B	A	B	B	B	A	B	B	B	B	A	B	B	B	B	B	A	A	A	A	A	B	B	B	A	B	B	B	A	A	B	A	A	A	B	A	B	B	B	A	B	B	A	A	B	A	A	B	B	A	A	A	B	B	A	B	B	A	B	B	A	A	B	B	B	B	A	B	B	A	B	A	A	A	B	B	A	A	B	B	B	B	B	A	B	A	B	B	A	B
Oat438.1	3	68.568	A	B	A	B	B	B	B	A	B	B	B	A	B	B	B	B	A	B	B	B	B	B	A	A	A	A	A	B	B	B	A	B	B	B	A	A	B	A	A	A	B	A	B	B	B	A	B	B	A	A	B	A	A	B	B	A	A	A	B	B	A	B	B	A	B	B	A	A	B	B	B	B	A	B	B	A	B	A	A	A	B	B	A	A	B	B	B	B	B	A	B	A	B	B	A	B
Oat17818.1	3	68.568	A	B	A	B	B	B	B	A	B	B	B	A	B	B	B	B	A	B	B	B	B	B	A	A	A	A	A	B	B	B	A	B	B	B	A	A	B	A	A	A	B	A	B	B	B	A	B	B	A	A	B	A	A	B	H	A	A	A	B	B	H	B	B	A	B	B	A	A	B	B	B	B	A	B	B	A	B	A	A	A	B	B	A	A	B	B	B	B	H	A	B	A	B	B	A	B
Oat33016.1	3	70.817	A	B	A	B	B	B	B	A	B	B	B	A	B	B	B	B	A	B	B	A	B	B	A	A	A	A	A	B	B	B	A	B	B	B	A	A	B	A	A	A	B	A	B	B	B	A	B	B	A	A	B	A	A	B	B	A	A	A	B	B	A	B	B	A	B	B	A	A	A	B	B	B	A	B	B	A	B	A	A	A	A	B	A	A	B	B	B	B	B	A	B	A	B	B	A	A
Oat42329.1	3	70.817	A	B	A	B	B	B	B	A	B	B	B	A	B	B	B	B	A	B	B	A	B	B	A	A	A	A	A	B	B	B	A	B	B	B	A	A	B	A	A	A	B	A	B	B	B	A	B	B	A	A	B	A	A	B	B	A	A	A	B	B	A	B	B	A	B	B	A	A	A	B	B	B	A	B	B	A	B	A	A	A	A	B	A	A	B	B	B	B	B	A	B	A	B	B	A	A
Oat44712.1	3	70.817	A	B	A	B	B	B	B	A	B	B	B	A	B	B	B	B	A	B	B	A	B	B	A	A	A	A	A	B	B	B	A	B	B	B	A	A	B	A	A	A	B	A	B	B	B	A	B	B	A	A	B	A	A	B	B	A	A	A	B	B	A	B	B	A	B	B	A	A	A	B	B	B	A	B	B	A	B	A	A	A	A	B	A	A	B	B	B	B	B	A	B	A	B	B	A	A
Oat2012.1	3	70.817	A	B	A	-	B	B	B	A	B	B	B	A	B	B	B	B	A	B	B	A	B	B	A	A	A	A	A	B	B	B	-	B	B	B	A	A	B	A	A	A	B	A	B	B	B	A	B	B	A	A	B	A	A	B	B	A	A	A	B	B	A	B	-	A	B	B	A	A	A	B	B	B	A	B	B	A	B	A	A	A	A	B	A	A	B	B	B	B	B	A	B	A	B	B	A	A
Oat20301.1	3	71.349	A	B	A	B	B	B	B	A	B	B	B	A	B	B	B	B	A	B	B	A	B	B	A	A	A	A	A	A	B	B	A	B	B	B	A	A	B	A	A	A	B	A	B	B	B	A	B	B	A	A	B	A	A	B	B	A	A	A	B	B	A	B	B	A	B	B	A	A	A	B	B	B	A	B	B	A	B	A	A	A	A	B	A	A	B	B	B	B	B	A	B	A	B	B	A	A
Oat30193.1	3	71.349	A	B	A	B	B	B	B	A	B	B	B	A	B	B	B	B	A	B	-	A	B	B	A	A	A	A	A	A	B	B	A	B	B	B	A	A	B	A	A	A	B	A	B	B	B	A	B	B	A	A	B	A	A	B	B	A	A	A	B	B	A	B	B	A	B	B	A	A	A	B	B	B	A	B	B	A	B	A	A	A	A	B	A	A	B	B	B	B	-	A	B	-	-	B	A	A
Oat587.1	3	71.349	A	B	A	-	B	B	B	A	B	B	B	A	B	B	B	B	A	B	B	A	B	-	A	A	A	H	A	A	B	B	A	B	B	B	A	A	B	A	A	A	B	A	B	B	B	A	B	B	A	A	B	A	A	B	B	A	A	A	B	B	A	B	B	A	B	B	A	A	A	B	B	B	A	B	B	A	B	A	A	A	A	B	A	A	B	B	B	B	B	A	B	A	B	B	A	A
Oat16089.1	3	71.349	A	B	A	B	B	B	B	A	B	B	B	A	B	B	B	B	A	B	B	A	B	B	A	A	A	A	A	A	B	B	A	B	B	B	A	A	B	A	A	A	B	A	H	B	B	A	B	B	A	A	B	A	A	B	B	A	A	A	B	B	A	B	B	A	B	B	A	A	A	B	B	B	A	B	B	A	B	A	A	A	A	B	A	A	B	B	B	B	B	A	B	A	B	B	A	A
Oat22269.1	3	72.424	A	B	B	B	B	B	B	A	B	B	B	A	B	B	B	B	A	B	B	A	B	B	A	A	A	H	H	A	B	B	A	B	B	B	H	A	B	A	A	H	B	A	B	B	H	A	B	B	A	A	B	A	A	B	B	H	A	A	B	B	A	B	B	A	B	B	A	A	A	B	B	B	A	B	B	A	B	A	A	A	A	B	A	B	B	B	B	B	B	A	B	A	B	B	A	A
Oat41662.1	3	72.424	-	B	B	B	B	B	B	A	-	B	B	A	B	B	B	B	A	B	B	A	B	B	A	A	A	A	A	A	B	B	A	B	B	B	A	A	B	A	A	A	B	A	B	B	B	A	B	B	A	A	B	A	A	B	B	A	A	A	B	B	A	B	B	A	B	B	A	A	A	B	B	B	A	B	B	A	B	A	A	A	A	B	A	B	B	B	B	B	B	A	B	A	B	B	A	-
Oat43256.1	3	72.424	A	B	B	B	B	B	B	A	B	B	B	A	B	B	B	B	A	B	B	A	B	B	A	A	A	A	A	A	B	B	A	B	B	B	A	A	B	A	A	A	B	A	B	B	B	A	B	B	A	A	B	A	A	B	B	A	A	A	B	B	A	B	B	A	B	B	A	A	A	B	B	B	A	B	B	A	B	A	A	A	A	B	A	B	B	B	B	B	B	A	B	A	B	B	A	A
Oat10420.1	3	72.424	A	B	B	B	B	B	B	A	B	B	B	A	B	B	B	B	A	B	B	A	B	B	A	A	A	A	A	A	B	B	A	B	B	B	A	A	B	A	A	A	B	A	B	B	B	A	B	B	A	A	B	A	A	B	B	A	A	A	B	B	A	B	B	A	B	B	A	A	A	B	B	B	A	B	B	A	B	A	A	A	A	B	A	B	B	B	B	B	B	A	B	A	B	B	A	A
Oat43820.1	3	72.95	A	B	B	B	B	B	B	A	B	B	B	A	B	B	B	B	A	B	B	A	B	B	A	A	A	A	A	A	B	B	A	B	B	B	A	A	B	A	A	A	B	A	B	B	B	A	B	B	A	A	B	A	A	B	B	A	A	A	B	B	B	B	B	A	B	B	A	A	A	B	B	B	A	B	B	A	B	A	A	A	A	B	A	B	B	B	B	B	B	A	B	A	B	B	A	A
Oat41795.1	3	72.95	A	B	B	B	B	B	B	A	B	B	B	A	B	B	B	B	A	B	B	A	B	B	A	A	A	A	A	A	B	B	A	B	B	B	A	A	B	A	A	A	B	A	B	B	B	A	B	B	A	A	B	A	A	B	B	A	A	A	B	B	B	B	B	A	B	B	A	A	A	B	B	B	A	B	B	A	B	A	A	A	A	B	A	B	B	B	B	B	B	A	B	A	B	B	A	A
Oat4600.1	3	75.126	A	B	B	B	B	B	B	A	B	B	B	A	B	B	B	B	A	B	B	B	B	B	A	A	A	A	A	A	B	B	A	B	B	B	A	A	B	A	A	A	B	A	B	B	B	A	B	B	A	A	B	B	A	B	B	A	A	A	A	B	B	B	B	A	B	B	A	A	B	B	B	B	A	B	B	A	B	A	A	A	A	B	A	B	B	B	B	B	B	A	B	A	B	B	A	A
Oat39745.1	3	75.126	A	B	B	B	B	B	B	A	B	B	B	A	B	B	B	B	A	B	B	B	B	B	A	A	A	A	A	A	B	B	A	B	B	B	A	A	B	A	A	A	B	A	B	B	B	A	B	B	A	A	B	B	A	B	B	A	A	A	A	B	B	B	B	A	B	B	A	A	B	B	B	B	A	B	B	A	B	A	A	A	A	B	A	B	B	B	B	B	B	A	B	A	B	B	A	A
Oat20794.1	3	75.663	A	-	B	B	B	B	B	A	B	B	H	A	B	B	B	B	A	B	B	B	B	B	A	A	A	A	A	A	B	B	A	B	B	B	A	A	B	A	A	A	B	A	B	B	B	A	B	B	A	A	B	B	B	B	B	A	A	A	A	B	B	B	B	A	B	B	A	A	B	B	B	B	A	B	B	A	B	A	A	A	A	B	A	B	B	B	B	B	B	A	B	A	B	B	A	A
Oat1652.1	3	76.762	A	B	B	B	B	B	B	A	B	B	B	A	B	B	B	B	A	B	B	B	B	B	H	A	A	A	A	A	B	B	B	B	B	B	A	A	B	A	A	A	B	A	B	B	B	A	B	B	A	A	B	B	B	B	B	A	A	B	A	B	B	B	B	A	B	B	A	A	B	B	B	B	A	B	B	A	B	A	A	A	A	B	A	B	B	B	A	B	B	A	B	A	B	B	A	A
Oat5451.1	3	76.762	A	B	B	B	B	B	B	A	B	B	B	A	B	B	B	B	A	B	B	B	B	B	A	A	A	A	A	A	B	B	B	B	B	B	A	A	B	A	A	A	B	A	B	B	B	A	B	B	A	A	B	B	B	B	B	A	A	B	A	B	B	B	B	A	B	B	A	A	B	B	B	B	A	B	B	A	B	A	A	A	A	B	A	B	B	B	A	B	B	A	B	A	B	B	A	A
Oat11705.1	3	76.762	A	B	B	B	B	B	B	A	B	B	B	A	B	B	B	B	A	B	B	B	B	B	A	A	A	A	A	A	B	B	H	B	B	B	A	A	B	A	A	A	B	A	B	B	B	A	B	B	A	A	B	B	B	B	B	A	A	B	A	B	B	B	B	A	B	B	A	A	B	B	B	B	A	B	B	A	B	A	A	A	A	B	A	B	B	B	A	B	B	A	B	A	B	B	A	A
Oat18085.1	3	77.3	A	B	B	B	B	B	B	A	B	B	B	H	B	B	B	B	A	B	B	B	B	B	A	A	A	A	A	A	B	B	B	B	B	B	A	A	B	A	A	A	B	A	B	B	B	A	B	B	A	A	B	B	B	B	B	A	A	B	A	B	B	B	B	A	B	B	A	A	B	B	B	B	A	B	A	A	B	A	A	A	A	B	A	B	B	B	A	B	B	A	B	A	B	B	A	A
Oat18117.1	3	77.3	A	B	B	B	B	B	B	A	B	B	B	A	B	B	B	B	A	B	B	B	B	B	A	A	A	A	A	A	B	B	B	B	B	B	A	A	B	A	A	A	B	A	B	B	B	H	B	B	A	A	B	B	B	B	B	H	A	B	A	B	B	B	B	A	B	B	A	A	B	B	B	B	A	B	A	A	B	A	A	A	A	B	A	B	B	B	A	B	B	A	B	A	B	B	A	A
Oat2165.1	3	77.3	A	B	B	B	B	B	B	A	B	B	B	A	B	B	B	B	A	B	B	B	B	B	A	A	A	A	A	A	B	B	B	B	B	B	A	A	B	A	A	A	B	A	B	B	B	A	B	B	A	A	B	B	B	B	B	A	A	B	A	B	B	B	B	A	B	B	A	A	B	B	B	B	A	B	A	A	B	A	A	A	A	B	A	B	B	B	A	B	B	A	B	A	B	B	A	A
Oat37179.1	3	77.3	A	B	B	B	B	B	B	A	B	B	B	A	B	B	B	B	A	B	B	B	B	B	A	A	A	A	A	A	B	B	B	B	B	B	A	A	B	A	A	A	B	A	B	B	B	A	B	B	A	A	B	B	B	B	B	A	A	B	A	B	B	B	B	A	B	B	A	A	B	B	B	B	A	B	A	A	B	A	A	A	A	B	A	B	B	B	A	B	B	A	B	A	B	B	A	A
Oat1334.1	3	77.3	A	B	B	B	B	B	B	A	B	B	B	A	B	B	B	B	A	B	B	B	B	B	A	A	A	A	A	A	B	B	B	B	B	B	A	A	B	A	A	A	B	A	B	B	B	A	B	B	A	A	B	B	B	B	B	A	-	B	A	B	B	B	B	A	B	B	A	A	B	B	B	B	A	B	A	A	B	A	A	A	A	B	A	B	B	B	A	B	B	A	B	A	B	B	A	A
Oat12166.1	3	78.387	A	B	B	B	A	B	B	A	B	B	B	A	B	B	B	B	A	B	B	B	B	B	A	A	A	A	A	A	B	B	B	H	B	B	A	A	B	A	A	A	B	A	B	B	B	A	B	B	A	A	B	B	B	B	B	A	A	B	A	B	B	B	B	A	B	B	A	A	B	B	B	B	A	B	B	A	B	A	A	A	A	B	A	B	B	B	A	B	B	A	B	A	B	B	A	A
Oat12402.1	3	78.387	A	B	B	B	A	B	B	A	B	B	B	A	B	B	B	B	A	B	B	B	B	B	A	A	A	A	A	A	H	B	B	B	B	B	A	A	B	A	A	A	B	A	B	B	B	A	B	B	A	A	B	B	B	B	B	A	A	B	A	B	B	B	B	A	B	B	A	A	B	B	B	B	A	B	B	A	B	A	A	A	A	B	A	B	B	B	A	B	B	A	B	A	B	B	A	A
Oat13186.1	3	78.387	A	B	B	B	A	B	B	A	B	B	B	A	B	B	B	B	A	B	B	B	B	B	A	A	A	A	A	A	B	B	B	B	B	B	A	A	B	A	A	A	B	A	B	B	B	A	B	B	A	A	B	B	B	B	B	A	A	B	A	B	B	B	B	A	B	B	A	A	B	B	B	B	A	B	B	A	B	A	A	A	A	B	A	B	B	B	A	B	B	A	B	A	B	B	A	A
Oat13665.1	3	78.387	A	B	B	B	A	B	B	A	B	B	B	A	B	B	B	B	A	B	B	B	B	B	A	A	A	A	A	A	B	B	B	B	B	B	A	A	B	A	A	A	B	A	B	B	B	A	B	B	A	A	B	B	B	B	B	A	A	B	A	B	B	B	B	A	B	B	A	A	B	B	B	B	A	B	B	A	B	A	A	A	A	B	A	B	B	B	A	B	B	A	B	A	B	B	A	A
Oat24864.1	3	78.387	A	B	B	B	A	B	B	A	B	B	B	A	B	B	B	B	A	B	B	B	B	B	A	A	A	A	A	A	B	B	H	H	B	B	A	A	B	A	A	A	B	A	B	B	B	A	B	B	A	A	B	B	B	B	B	A	A	B	A	B	B	B	B	A	B	B	A	A	B	B	B	B	A	B	B	A	B	A	A	A	A	B	A	B	B	B	A	B	B	A	B	A	B	B	A	A
Oat26460.1	3	78.387	A	B	B	B	A	B	B	A	B	B	B	A	B	B	B	B	A	B	B	B	B	B	A	A	A	A	A	A	B	B	B	B	B	B	A	A	B	A	A	A	B	A	B	B	B	A	B	B	A	A	B	B	B	B	B	A	A	B	A	B	B	B	B	A	B	B	A	A	B	B	B	B	A	B	B	A	B	A	A	A	A	B	A	B	B	B	A	B	B	A	B	A	B	B	A	A
Oat26637.1	3	78.387	A	B	B	B	A	B	B	A	B	B	B	A	B	B	B	B	A	B	B	B	B	B	A	A	A	A	A	A	B	B	B	B	B	B	A	A	B	A	A	A	B	A	B	B	B	A	B	B	A	A	B	B	B	B	B	A	A	B	A	B	B	B	B	A	B	B	A	A	B	B	B	B	A	B	B	A	B	A	A	A	A	B	A	B	B	B	A	B	B	A	B	A	B	B	A	A
Oat29490.1	3	78.387	A	B	B	B	A	H	B	A	B	B	B	A	B	B	B	B	A	B	B	B	B	B	A	A	A	A	A	A	B	B	B	B	B	B	A	A	B	A	A	A	B	A	B	B	B	A	B	B	A	A	B	B	B	B	B	A	A	B	A	B	B	B	B	A	B	B	H	A	B	B	B	B	A	B	B	A	B	A	A	H	A	B	A	B	B	B	A	B	B	A	B	A	B	B	A	A
Oat30080.1	3	78.387	A	B	B	B	A	B	B	A	B	B	B	A	B	B	B	B	A	B	B	B	B	B	A	A	A	A	A	A	B	B	B	B	B	B	A	A	B	A	A	A	B	A	B	B	B	A	B	B	A	A	B	B	B	B	B	A	A	B	-	B	B	B	B	A	B	B	A	A	B	B	B	B	A	B	B	A	B	A	A	A	A	B	A	B	B	B	A	B	B	A	B	A	B	B	A	A
Oat36692.1	3	78.387	A	B	B	B	A	B	B	A	B	B	B	A	B	B	B	B	A	B	B	B	B	B	A	A	A	A	A	A	B	B	H	B	B	B	A	A	B	A	A	A	B	A	B	B	B	A	B	B	A	A	B	B	B	B	B	A	A	B	A	B	B	B	B	A	B	B	A	A	B	B	B	B	A	B	B	A	B	A	A	A	A	B	A	B	B	B	A	B	B	A	B	A	B	B	A	A
Oat40468.1	3	78.387	A	B	B	B	A	B	B	A	B	B	B	A	B	B	B	B	A	B	B	B	B	B	A	A	A	A	A	A	B	B	B	B	B	B	A	A	B	A	A	A	B	A	B	B	B	A	B	B	A	A	B	B	B	B	B	A	A	B	A	B	B	B	B	A	B	B	A	A	B	B	B	B	A	B	B	A	B	A	A	A	A	B	A	B	B	B	A	B	B	A	B	A	B	B	A	A
Oat9477.1	3	78.387	A	B	B	B	A	B	B	A	B	B	B	A	B	B	B	B	A	B	B	B	B	B	A	A	A	A	A	A	B	B	B	B	B	B	A	A	B	A	A	A	B	A	B	B	B	A	B	B	A	A	B	B	B	B	B	A	A	B	A	B	B	B	B	A	B	B	A	A	B	B	B	B	A	B	B	A	B	A	A	A	A	B	A	B	B	B	A	B	B	A	B	A	B	B	A	A
Oat10470.1	3	78.387	A	B	B	B	A	B	B	A	B	B	B	A	B	B	B	B	A	B	B	B	B	B	A	A	A	A	A	A	B	B	B	B	B	B	A	A	B	A	A	A	B	A	B	B	B	A	B	B	A	A	B	B	B	B	B	A	A	B	A	B	B	B	B	A	B	B	A	A	B	B	B	B	A	B	B	A	B	A	A	A	A	B	A	B	B	B	A	B	B	A	B	A	B	B	A	A
Oat35324.1	3	79.474	A	H	B	B	A	B	B	A	B	B	B	A	B	B	B	B	A	B	B	B	B	B	A	A	A	A	A	A	B	B	B	B	B	B	A	A	A	A	A	A	B	A	B	B	B	A	B	B	A	A	B	B	B	B	B	A	A	B	A	B	B	B	B	A	B	B	A	A	B	B	B	B	A	B	B	A	B	A	A	A	A	B	A	B	B	B	A	B	B	A	B	A	B	B	B	A
Oat29228.1	3	79.474	-	B	B	B	A	B	B	A	B	B	B	A	B	B	B	B	A	B	B	B	B	B	A	A	A	A	A	A	B	B	B	B	B	B	A	A	A	A	A	A	B	A	B	B	B	A	B	B	A	A	B	B	B	B	B	A	A	B	A	B	B	B	B	A	B	B	A	A	B	B	B	B	A	B	B	A	B	A	A	A	A	B	A	B	B	B	A	B	B	A	B	A	B	B	B	A
Oat33158.1	3	81.142	-	B	B	B	A	B	B	A	B	B	B	A	B	B	B	B	A	B	B	B	B	H	A	A	A	A	A	A	B	B	H	A	B	B	A	A	A	B	A	A	B	A	B	B	B	A	B	B	A	A	B	B	B	B	B	A	A	B	A	B	B	B	B	A	B	B	A	A	B	B	B	B	A	B	B	A	B	A	A	A	A	B	A	B	B	B	A	A	B	A	B	A	B	B	B	A
Oat41306.1	3	81.697	A	B	B	B	A	B	B	A	B	B	B	A	B	B	B	B	A	B	B	B	B	B	A	A	A	A	A	A	B	B	B	A	B	H	A	A	A	B	A	A	B	A	B	B	B	A	B	A	A	A	B	B	B	B	B	A	A	B	A	B	B	B	B	A	B	B	A	H	B	B	B	B	A	B	B	A	B	A	A	A	A	B	A	B	B	B	A	A	B	A	B	A	B	B	B	A
Oat33475.1	3	81.697	A	H	B	B	A	B	B	A	B	B	B	A	B	B	B	B	A	B	B	B	B	B	A	A	A	A	A	A	B	B	B	A	B	B	A	A	A	B	A	A	B	A	B	B	B	A	B	A	A	A	B	B	B	B	B	A	A	B	A	B	B	B	B	A	B	B	A	H	B	B	B	B	A	B	B	A	B	A	A	A	A	B	A	B	B	B	A	A	B	A	B	A	B	B	B	A
Oat31379.1	3	82.247	A	B	B	B	A	B	B	A	B	B	B	A	B	B	B	B	A	B	B	B	B	B	A	A	A	A	A	A	B	B	B	A	B	B	A	A	A	B	A	A	B	A	B	B	B	A	B	A	A	A	A	B	B	B	B	A	A	B	A	B	B	B	B	A	B	B	A	A	B	B	B	B	A	B	B	A	B	A	A	A	A	B	A	B	B	B	A	A	B	A	B	A	B	B	B	A
Oat19280.1	3	82.247	-	B	B	B	A	B	B	A	B	B	B	A	B	B	B	B	A	B	B	B	B	B	A	A	A	A	A	A	B	B	B	A	B	B	A	A	A	B	A	A	B	A	B	B	B	A	B	A	A	-	A	B	B	B	B	A	A	B	A	B	B	B	B	A	B	B	A	A	B	B	B	B	A	B	B	A	B	A	A	A	A	B	A	B	B	B	A	A	B	A	B	A	B	B	B	A
Oat17419.1	3	82.796	A	B	B	B	A	B	B	A	B	B	B	A	B	B	B	B	A	B	B	B	B	B	A	A	A	H	A	A	B	B	B	A	B	B	-	A	A	B	A	A	B	A	B	B	B	A	B	A	A	A	A	B	B	B	B	A	A	B	A	B	B	B	B	A	B	B	A	A	B	B	B	B	A	B	B	A	B	A	A	A	A	B	A	B	A	B	A	A	B	A	B	A	B	B	B	A
Oat26566.1	3	83.883	A	B	B	B	A	B	B	A	B	B	B	A	B	B	B	B	A	B	B	B	B	B	A	A	A	A	A	A	B	B	B	A	B	B	A	A	A	B	B	A	B	A	B	B	B	A	B	A	A	A	A	B	B	B	B	A	A	B	A	B	B	B	B	A	B	B	A	A	B	B	B	B	A	B	B	A	B	A	B	A	A	B	A	B	A	B	A	A	B	A	B	A	B	B	B	A
Oat36184.1	3	84.433	A	B	B	B	A	B	B	A	B	B	B	A	B	B	B	B	A	B	B	B	B	B	A	A	A	A	A	A	B	B	H	A	A	H	A	A	A	B	B	A	B	A	B	B	B	A	B	A	A	A	A	B	B	B	B	A	A	B	A	B	B	B	B	A	B	B	A	A	B	B	B	B	A	B	B	A	B	A	B	A	A	B	A	B	A	B	A	A	B	A	B	A	B	B	B	A
Oat3986.1	3	84.433	A	B	B	B	A	B	B	A	B	B	B	A	B	B	B	B	A	B	B	B	B	B	A	A	A	A	A	A	B	B	B	A	A	B	A	A	A	B	B	A	B	A	B	B	B	A	B	A	A	A	A	B	B	B	B	A	A	B	A	B	B	B	B	A	B	B	A	A	B	B	B	B	A	B	B	A	B	A	B	A	A	B	A	B	A	B	A	A	B	A	B	A	B	B	B	A
Oat6539.1	3	84.433	-	B	B	-	A	B	B	A	B	B	B	A	B	B	B	B	A	B	B	B	B	B	A	A	A	A	A	A	B	B	B	A	A	B	A	A	A	B	B	A	B	A	B	B	B	A	B	A	A	A	A	B	B	B	B	A	A	B	A	B	B	B	B	A	B	B	A	A	B	B	B	B	A	B	B	A	B	A	B	A	A	B	A	B	A	B	A	A	B	A	B	A	B	B	B	A
Oat29693.1	3	84.433	-	B	B	B	A	B	B	A	B	B	B	A	B	B	B	B	A	B	B	B	B	B	A	A	A	A	A	A	B	H	-	A	A	B	A	A	A	B	B	A	B	A	B	B	B	A	B	A	A	A	A	B	B	B	B	A	A	B	A	B	B	B	B	A	B	B	A	A	B	B	B	B	A	B	B	A	B	A	B	A	A	B	A	B	A	B	A	A	B	A	B	A	B	B	B	-
Oat25241.1	3	86.733	A	B	B	B	A	B	B	A	B	B	B	A	B	B	B	B	A	B	B	B	A	B	A	A	A	A	A	A	B	B	B	A	A	B	A	A	A	B	B	A	B	A	B	B	B	A	B	A	A	A	A	B	B	B	A	A	A	B	A	B	B	B	B	A	B	B	A	A	B	B	B	A	A	B	B	A	B	A	A	A	A	B	A	B	A	B	A	A	B	A	B	A	B	B	B	A
Oat37824.1	3	86.733	A	B	B	B	A	B	B	A	B	B	B	A	B	B	B	B	A	B	B	B	A	B	A	A	A	A	A	A	B	B	B	A	A	B	A	A	A	B	B	A	B	A	B	B	B	H	B	A	A	A	A	B	B	B	A	A	A	B	A	B	B	B	B	A	B	B	A	A	B	B	B	A	A	B	B	A	B	A	A	A	A	B	A	B	A	B	A	A	B	A	B	A	B	B	B	A
Oat9086.1	3	86.733	A	B	B	B	A	B	B	A	B	B	A	A	B	B	B	B	A	B	B	B	A	B	A	A	A	A	A	A	B	B	B	A	A	B	A	A	A	B	B	A	B	A	B	B	B	A	B	A	A	A	A	B	B	B	A	A	A	B	A	B	B	B	B	A	B	B	A	A	B	B	B	A	A	B	B	A	B	A	A	A	A	B	A	B	A	B	A	A	B	A	B	A	B	B	B	A
Oat19696.1	3	86.733	A	B	B	B	A	B	B	A	B	B	A	A	B	B	B	B	A	B	B	B	A	B	A	A	A	A	A	A	B	B	H	A	A	B	A	A	A	B	B	A	B	A	B	B	B	A	B	A	A	A	A	B	B	B	A	A	A	B	A	B	B	B	B	A	B	B	A	A	B	B	B	A	A	B	B	A	B	A	A	A	A	B	A	B	A	B	A	A	B	A	B	A	B	B	B	A
Oat41280.1	3	88.382	A	B	B	B	A	A	B	A	B	B	B	A	B	B	B	B	A	B	B	B	A	B	A	A	A	A	A	A	B	B	H	A	A	A	A	A	A	B	B	A	B	A	B	B	B	A	B	A	A	A	A	B	H	B	A	A	A	B	A	B	B	B	B	A	B	B	A	A	B	B	B	A	B	B	B	A	B	A	A	A	A	B	A	B	A	B	A	A	B	A	B	A	B	B	B	A
Oat21241.1	3	88.382	A	B	B	B	A	A	B	A	B	B	B	A	B	B	B	B	A	B	B	B	A	B	A	A	A	A	A	A	B	B	B	A	A	A	A	A	A	B	B	A	B	A	B	B	B	A	B	A	A	A	A	B	B	B	A	A	A	B	A	B	B	B	B	A	B	B	A	A	B	B	B	A	B	B	B	A	B	A	A	A	A	B	A	B	A	B	A	A	B	A	B	A	B	B	B	A
Oat24057.1	3	90.606	A	B	B	B	B	A	B	A	B	B	B	A	B	B	B	B	A	B	B	B	A	-	A	A	A	A	A	A	B	B	B	A	A	A	A	A	A	B	A	A	A	A	B	B	B	A	B	A	A	A	A	B	B	B	A	A	A	B	A	B	B	B	B	A	B	B	A	A	B	B	B	A	B	B	B	A	B	A	A	A	A	B	A	B	A	B	A	A	B	B	B	A	B	B	B	A
Oat25410.1	3	90.606	A	B	B	B	B	A	B	A	B	B	B	A	B	B	B	B	A	B	B	B	A	B	A	A	A	A	A	A	B	B	B	A	A	A	A	A	A	B	A	A	A	A	B	B	B	A	B	A	A	A	A	B	B	B	A	A	A	B	A	B	B	B	B	A	B	B	A	A	B	B	B	A	B	B	B	A	B	A	A	A	A	B	A	B	A	B	A	A	B	B	B	A	B	B	B	A
Oat26338.1	3	90.606	A	B	B	B	B	A	B	A	B	-	B	A	B	B	B	B	A	B	B	B	A	B	A	A	A	A	A	-	B	B	B	A	A	A	A	A	A	B	A	A	A	A	B	B	B	A	B	A	A	A	A	B	B	B	A	A	A	B	A	B	B	B	B	-	B	B	A	A	B	B	B	A	B	B	B	A	B	A	A	A	A	B	A	B	A	B	A	A	-	B	B	A	B	B	B	A
Oat2830.1	3	90.606	H	B	B	B	B	A	B	A	B	B	B	A	B	B	B	B	A	B	B	B	A	B	A	A	A	A	A	A	B	B	B	A	A	A	A	A	A	B	A	A	A	A	B	B	B	A	B	A	A	A	A	B	B	B	A	A	A	B	A	B	-	B	B	A	B	B	A	A	B	B	B	A	B	B	B	A	B	A	A	A	A	B	A	B	A	B	A	A	B	B	B	A	B	B	H	A
Oat3684.1	3	90.606	A	B	B	B	B	A	B	A	B	B	B	A	B	B	B	B	A	B	B	B	A	B	A	A	A	A	A	A	B	B	B	A	A	A	A	A	A	B	A	A	A	A	B	B	B	A	B	A	A	A	A	B	B	B	-	A	-	B	A	B	B	B	B	A	B	B	A	A	B	B	B	A	B	B	B	A	B	A	A	A	A	B	A	B	A	B	A	A	B	B	B	A	B	B	B	A
Oat38996.1	3	90.606	A	B	B	B	B	A	B	A	B	B	B	A	B	B	B	B	A	B	B	B	A	B	A	A	A	A	A	A	B	B	B	A	A	A	A	A	A	B	A	A	A	A	B	B	B	A	B	A	A	A	A	B	B	B	A	A	A	B	A	B	B	B	B	A	B	B	A	A	B	B	B	A	B	B	B	A	B	A	A	A	A	B	A	B	A	B	A	A	B	B	B	A	B	B	B	A
Oat43402.1	3	90.606	A	B	B	B	B	A	B	A	B	B	B	A	B	H	B	B	A	B	B	B	A	B	A	A	A	A	A	A	B	B	B	A	A	A	A	A	A	B	A	A	A	A	B	B	B	A	B	A	A	A	A	B	B	B	A	A	A	B	A	B	B	B	B	A	B	B	A	A	B	B	B	-	B	B	B	A	B	A	-	A	A	B	A	B	A	B	A	A	B	B	B	A	B	B	B	A
Oat44285.1	3	90.606	A	B	B	B	B	A	B	A	B	B	B	A	B	B	B	B	A	B	B	B	A	B	A	A	A	A	A	A	B	B	B	A	A	A	A	A	A	B	A	A	A	A	B	B	B	A	B	A	A	A	A	B	B	B	A	A	A	B	A	B	B	B	B	A	B	B	A	A	B	B	B	A	B	B	B	A	B	A	A	A	A	B	A	B	A	B	H	A	B	B	B	A	B	B	B	A
Oat17092.1	3	90.606	-	B	B	B	B	A	B	A	B	B	B	A	B	B	B	B	A	B	B	B	-	B	A	A	A	A	A	A	B	B	B	A	A	A	A	A	A	B	A	A	A	A	B	B	B	A	B	A	A	A	A	B	B	B	A	A	A	B	A	B	B	B	B	A	B	B	A	A	B	B	B	A	B	B	B	A	B	A	A	A	A	B	A	B	A	B	A	A	B	B	B	A	B	B	B	A
Oat31622.1	3	92.273	B	B	B	B	B	A	B	A	B	B	B	A	B	B	B	B	A	B	B	B	B	B	A	A	A	A	A	A	B	B	B	A	A	A	A	A	A	B	A	A	B	A	B	B	B	A	B	A	A	A	A	B	B	B	A	A	A	B	A	B	B	B	B	A	B	B	A	A	B	B	B	A	B	B	B	A	B	A	B	A	A	B	A	B	A	B	A	A	B	B	B	A	B	A	B	A
Oat41490.1	3	92.273	B	B	B	B	B	A	B	A	B	B	B	A	B	B	B	B	A	B	B	B	B	B	A	A	A	A	A	A	B	B	B	A	A	A	A	A	A	B	A	A	B	A	B	B	B	A	B	A	A	A	A	B	B	B	A	A	A	B	A	B	B	B	B	A	B	B	A	A	B	B	B	A	B	B	B	A	B	A	B	A	A	B	A	B	A	B	A	A	B	B	B	A	B	A	B	A
Oat12724.1	3	92.273	B	B	B	B	B	A	B	A	B	B	B	A	B	B	B	B	A	B	B	B	B	B	A	A	A	A	A	A	B	B	B	A	A	A	A	A	A	B	A	A	B	A	B	B	B	A	B	A	A	A	A	B	B	B	A	A	A	B	A	B	B	B	B	A	B	B	A	A	B	B	B	A	B	B	B	A	B	A	B	A	A	B	A	B	A	B	A	A	B	H	B	A	B	A	B	A
Oat27783.1	3	92.811	B	B	B	B	B	A	B	A	B	B	B	A	B	B	B	B	A	B	B	B	B	B	A	A	A	A	A	A	B	B	B	A	A	A	A	A	A	B	A	A	B	A	B	B	B	A	B	A	A	A	A	B	A	B	A	A	A	B	A	B	B	B	B	A	B	B	A	A	B	B	B	A	B	B	B	A	B	A	B	A	A	B	A	B	A	B	A	A	B	B	B	A	B	A	B	A
Oat36664.1	3	92.811	B	B	B	B	B	A	B	A	B	B	B	A	B	B	B	B	A	B	B	B	B	B	A	A	A	A	A	A	B	B	B	A	A	A	A	A	A	B	A	A	B	A	B	B	B	A	B	A	A	A	A	B	A	B	A	A	A	B	A	B	B	B	B	A	B	B	A	A	B	B	B	A	B	B	B	A	B	A	B	A	A	B	A	B	A	B	A	A	B	B	B	A	B	A	B	A
Oat44096.1	3	92.811	B	B	B	B	B	A	B	A	B	B	B	A	B	B	B	B	A	B	B	B	B	B	A	A	A	A	A	A	B	B	B	A	A	A	A	A	A	B	A	A	B	A	B	B	B	A	B	A	A	A	A	B	A	B	A	A	A	B	A	B	B	B	B	A	B	B	A	A	B	B	B	H	B	B	B	A	B	A	B	A	A	B	A	B	A	B	A	A	B	B	B	A	B	A	B	A
Oat12600.1	3	92.811	B	B	B	B	B	A	B	A	B	B	B	A	B	B	B	B	A	B	B	B	B	B	A	A	A	A	A	A	B	B	B	A	A	A	A	A	A	B	A	A	B	A	B	B	B	A	B	A	A	A	A	B	A	B	A	A	A	B	A	B	B	B	B	A	B	B	A	A	B	B	B	A	B	B	B	A	B	A	B	A	A	B	A	B	A	B	A	A	B	B	B	H	B	A	B	A
Oat14602.1	3	96.843	B	B	B	B	B	A	B	A	B	B	B	A	B	A	B	B	A	B	B	B	B	B	A	A	A	A	A	A	B	B	A	A	B	A	A	A	A	B	A	A	B	A	B	B	A	B	B	B	A	A	A	B	A	B	A	A	A	B	A	B	A	B	B	A	B	B	A	A	B	B	B	A	B	B	B	A	B	A	B	A	A	B	A	B	A	B	A	A	B	B	B	B	B	H	B	A
Oat28522.1	3	96.843	B	B	B	B	B	A	B	A	B	B	B	A	B	A	B	B	A	B	B	B	B	B	A	A	A	A	A	A	B	B	A	A	B	A	A	A	A	B	A	A	B	A	B	B	A	B	B	B	A	A	A	B	A	B	A	A	A	B	A	B	A	B	B	A	B	B	A	A	B	B	B	A	B	B	B	A	B	A	-	A	A	B	A	B	A	B	A	A	B	B	B	B	B	A	B	A
Oat10498.1	3	96.843	B	B	B	B	B	A	B	A	B	B	B	A	B	A	B	B	A	B	B	B	B	B	A	A	A	A	A	A	B	B	A	A	B	A	A	A	A	B	A	A	B	A	B	B	A	B	B	B	A	A	A	B	A	B	A	A	A	B	A	B	A	B	B	A	B	B	A	A	B	B	B	A	B	B	B	A	B	A	B	A	A	B	A	B	A	B	A	A	B	B	B	B	B	A	B	A
Oat42887.1	3	98.51	B	B	B	B	B	A	B	A	B	B	B	A	B	A	B	B	B	B	B	B	A	B	A	A	A	A	A	A	B	B	A	A	B	A	A	A	A	B	A	A	B	A	B	B	A	B	B	B	B	A	A	B	A	B	A	A	A	B	A	A	A	B	B	A	B	B	A	A	B	B	B	A	B	B	B	A	B	A	A	A	A	B	A	B	A	B	A	A	B	B	B	B	B	A	B	A
Oat296.1	3	99.047	B	B	B	B	B	A	B	A	B	B	B	A	B	A	B	B	B	B	B	B	A	B	A	A	A	A	A	A	B	B	A	A	B	A	A	B	A	B	A	A	B	A	B	B	A	B	B	B	B	A	A	B	A	B	A	A	A	B	A	A	A	B	B	A	B	B	A	A	B	B	B	A	B	B	B	A	B	A	A	A	A	B	A	B	A	B	A	A	B	B	B	B	B	A	B	A
Oat21476.1	3	101.322	-	B	A	B	B	B	B	A	B	B	H	A	B	A	B	B	B	B	A	B	B	B	A	A	A	A	A	A	B	B	A	A	B	A	H	B	A	B	A	A	B	A	B	B	B	B	B	B	B	A	A	B	A	B	A	A	A	-	A	B	A	B	B	A	-	B	A	A	B	B	B	A	B	B	B	A	B	A	A	A	A	B	A	B	A	B	A	A	B	B	B	B	B	A	B	A
Oat40035.1	3	101.322	B	B	A	B	B	B	B	A	B	B	B	A	B	A	B	B	B	B	A	B	B	B	A	A	A	A	A	A	B	B	A	A	B	A	A	B	A	B	A	A	B	A	B	B	B	B	B	B	B	A	A	B	A	B	A	A	A	B	A	B	A	B	B	A	B	B	A	A	B	B	B	A	B	B	B	A	B	A	A	A	A	B	A	B	A	B	A	A	B	B	B	B	B	A	B	A
Oat43406.1	3	101.322	B	B	A	B	B	B	B	A	B	B	B	A	B	A	B	B	B	B	A	B	B	B	A	A	A	A	A	A	B	B	A	A	B	A	A	B	A	B	A	A	B	A	B	B	B	B	B	B	B	A	A	B	A	H	A	A	A	B	A	B	A	B	B	A	B	B	A	A	B	B	B	A	B	B	B	A	B	A	A	A	A	B	A	B	A	B	A	A	B	B	B	B	B	A	B	A
Oat18917.1	3	101.322	B	B	A	B	B	B	B	A	B	B	B	A	B	A	B	B	B	B	A	B	B	B	A	A	A	A	A	A	B	B	A	A	B	A	A	B	A	B	A	A	B	A	B	B	B	H	B	B	B	A	A	B	A	B	A	A	A	B	A	B	A	B	B	A	B	B	A	A	B	B	B	A	B	B	B	A	B	A	A	A	A	B	A	B	A	B	A	A	B	B	B	B	H	A	B	A
Oat29330.1	3	104.166	B	B	B	B	B	B	B	A	B	B	B	B	B	A	B	B	B	B	A	B	B	B	A	A	H	A	A	A	A	B	A	A	B	A	A	A	A	B	A	A	B	A	B	B	B	B	B	B	B	A	A	B	A	B	A	B	A	B	A	B	A	B	B	A	B	B	A	A	B	B	B	A	B	B	B	A	B	A	A	A	A	B	A	B	A	B	A	A	B	B	B	B	B	A	B	A
Oat35470.1	3	104.715	B	B	B	B	B	B	B	A	B	B	B	B	B	A	B	B	B	B	A	B	B	B	A	A	A	A	A	A	A	B	A	A	B	A	A	A	A	B	A	A	B	A	B	B	B	B	B	B	B	A	A	B	A	B	A	B	A	B	A	B	A	B	B	A	B	B	B	A	B	B	B	A	B	B	B	A	B	A	A	A	A	B	A	B	A	B	A	A	B	B	B	B	B	A	B	A
Oat12450.1	3	104.715	B	B	B	B	B	B	B	A	B	B	B	B	B	A	B	B	B	B	A	B	B	B	A	A	A	A	A	A	A	B	A	A	B	A	A	A	A	B	A	A	B	A	B	H	B	B	H	B	B	A	A	B	A	B	A	H	A	B	A	B	A	B	B	A	B	B	B	A	B	B	B	A	B	B	B	A	B	A	A	A	A	B	A	B	A	B	A	A	B	B	B	B	B	A	B	A
Oat14842.1	3	105.277	B	B	B	-	B	B	B	A	B	B	B	B	B	A	B	B	B	B	A	B	B	B	A	A	A	A	A	A	-	B	A	A	B	A	A	A	A	B	A	A	B	A	B	B	B	B	B	B	B	A	A	B	A	B	A	B	B	B	A	B	A	B	B	A	B	B	B	A	B	B	B	A	B	B	B	A	B	A	A	-	A	B	A	B	A	B	A	A	B	B	B	B	B	A	B	A
Oat24857.1	3	105.277	B	B	B	B	B	B	B	A	B	B	B	B	B	A	B	B	B	B	A	B	B	B	A	A	A	A	A	A	A	B	A	A	B	A	A	A	A	B	A	A	B	A	B	B	B	B	B	B	B	A	A	B	A	B	A	B	B	B	A	B	A	B	B	A	B	B	B	A	B	B	B	A	B	B	B	A	B	A	A	A	A	B	A	B	A	B	A	A	B	B	B	B	B	A	B	A
Oat25017.1	3	105.277	B	B	B	B	B	B	B	A	B	B	B	B	B	A	B	B	B	B	A	B	B	B	A	A	A	A	A	A	A	B	A	A	B	A	A	A	A	B	A	A	B	A	B	B	B	B	B	B	B	A	A	B	A	B	A	B	B	B	A	B	A	B	B	A	B	B	B	A	B	B	B	A	B	B	B	A	B	A	A	A	A	B	A	B	A	B	A	A	B	B	B	B	B	A	B	A
Oat27436.1	3	105.277	B	B	B	B	B	B	B	A	B	B	B	B	B	A	B	B	B	B	A	B	B	B	A	A	A	A	A	A	A	B	A	A	B	A	A	A	-	B	A	A	B	A	B	B	B	B	B	B	B	A	A	B	A	B	A	B	B	B	A	B	A	B	B	A	B	B	B	A	B	B	B	A	B	B	B	A	B	A	A	A	A	-	A	B	A	B	A	A	B	B	B	B	B	A	B	A
Oat30959.1	3	105.277	B	B	B	B	B	B	B	A	B	-	B	B	B	A	B	B	B	B	A	B	B	B	A	A	H	A	A	A	A	B	A	A	B	A	A	A	A	B	A	A	B	A	B	B	B	B	B	B	B	A	A	B	A	B	A	B	B	B	A	B	A	B	B	A	B	B	B	A	B	B	B	A	B	B	B	A	B	A	A	A	A	B	H	B	A	B	A	A	B	B	B	B	B	A	B	A
Oat44076.1	3	105.277	B	B	B	B	B	B	B	A	B	B	B	B	B	A	B	B	B	B	A	B	B	B	A	A	A	A	A	A	A	B	A	A	B	A	A	A	A	B	A	A	B	A	B	B	B	B	B	B	B	A	A	B	A	B	A	B	B	B	A	B	A	B	B	A	B	B	B	A	B	B	B	A	B	B	B	A	B	A	A	A	H	B	A	B	A	B	A	A	B	B	B	B	B	A	B	A
Oat44535.1	3	105.277	B	B	B	B	B	B	B	A	B	B	B	B	B	A	B	B	B	B	A	B	B	B	A	A	A	A	H	A	A	B	A	A	B	A	A	A	A	B	A	A	B	A	B	B	B	B	B	B	B	A	A	B	A	B	A	B	B	B	A	B	A	B	B	A	B	B	B	A	B	B	B	A	B	B	B	A	B	A	A	A	A	B	A	B	A	B	A	A	B	B	B	B	B	A	B	A
Oat10500.1	3	105.277	B	B	B	B	B	B	B	A	B	B	B	B	B	A	B	B	B	B	A	B	B	B	A	A	A	A	A	A	A	B	A	-	B	A	A	A	A	B	A	A	B	A	B	B	B	B	B	B	B	A	A	B	A	B	A	B	B	B	-	B	A	B	B	A	B	B	B	A	B	B	B	A	B	B	B	A	B	A	A	A	A	B	A	B	A	B	A	A	B	B	-	-	B	A	B	A
Oat44074.1	3	105.821	B	B	B	B	B	B	B	A	B	B	B	B	B	A	B	B	B	B	A	B	B	B	A	A	A	A	A	A	A	B	A	A	B	A	A	A	A	B	A	A	B	A	B	B	A	B	B	B	B	A	A	B	A	B	A	B	B	B	A	B	A	B	B	A	B	B	B	A	B	B	B	A	B	B	B	A	B	A	A	A	A	B	A	B	A	B	A	A	B	B	B	B	B	A	B	A
Oat18059.1	3	105.821	B	B	B	B	B	B	B	A	B	B	B	B	B	A	B	B	B	B	A	B	B	B	A	A	A	A	A	A	A	B	A	A	B	A	A	A	A	B	A	A	B	A	B	B	A	B	B	B	B	A	A	B	A	B	A	B	B	B	A	B	A	B	B	A	B	B	B	A	B	B	B	A	B	B	B	A	B	A	A	A	A	B	A	B	A	B	A	A	B	B	B	B	B	A	B	A
Oat17681.1	3	106.364	-	B	B	B	B	B	B	A	B	B	B	B	B	A	B	B	B	B	A	B	B	A	A	A	A	A	A	A	A	B	A	A	B	A	A	A	A	B	A	A	B	A	B	B	A	B	B	B	B	A	A	B	A	B	A	B	B	B	A	B	A	B	B	A	B	B	B	A	B	B	B	A	B	B	B	A	B	A	A	A	A	B	A	B	A	B	A	A	B	B	B	B	B	A	B	A
Oat33239.1	3	106.364	B	B	B	B	B	H	B	A	B	-	B	B	B	A	B	B	B	B	A	B	B	A	A	A	A	A	A	A	A	B	A	A	B	A	A	A	A	B	A	A	B	A	B	B	A	B	B	B	-	A	A	B	A	B	A	B	B	B	A	B	A	B	B	A	B	B	B	A	B	B	B	A	B	B	B	A	B	A	A	A	A	B	A	B	A	B	A	A	B	B	B	B	B	A	B	A
Oat34356.1	3	106.364	-	B	B	B	B	B	B	A	B	B	B	B	B	A	B	B	B	B	A	B	B	A	A	A	A	A	A	A	A	B	A	A	B	A	A	A	A	B	A	A	B	A	B	B	A	B	B	B	B	A	A	B	A	B	A	B	B	-	A	B	A	B	B	A	B	B	B	A	B	H	B	A	B	B	H	A	B	A	A	A	A	B	A	B	A	B	A	A	B	B	B	-	B	A	B	A
Oat16966.1	3	106.364	B	B	B	B	B	B	B	A	B	B	B	B	B	A	B	B	B	B	A	B	B	A	A	A	A	A	A	A	A	B	A	A	B	A	A	A	A	B	A	A	B	A	B	B	A	B	B	B	B	A	A	B	A	B	A	B	B	B	A	B	A	B	B	A	B	B	B	A	B	B	B	A	B	B	B	A	B	A	A	A	A	B	A	B	A	B	A	A	B	B	B	B	B	A	B	A
Oat6324.1	4	0	A	A	B	A	A	B	B	A	B	A	A	B	A	A	B	B	B	A	A	B	A	A	B	A	A	A	A	B	A	A	B	B	B	A	B	B	A	A	A	A	B	B	A	B	A	A	B	A	B	B	A	A	B	A	B	B	A	A	A	A	A	B	A	B	-	B	A	A	B	B	-	B	B	A	A	B	A	A	A	B	B	A	-	A	B	A	A	A	B	B	B	A	B	A	A	B
Oat18999.1	4	0	A	A	B	A	A	B	B	A	B	A	A	B	A	A	B	B	B	A	A	B	A	A	B	A	A	A	A	B	A	A	B	B	B	A	B	B	A	A	A	A	B	B	A	B	A	A	B	A	B	B	A	A	B	A	B	B	A	A	A	A	A	B	A	B	B	B	A	A	B	B	B	B	B	A	A	B	A	A	A	B	B	A	B	A	H	A	A	A	B	B	B	A	B	A	A	B
Oat24890.1	4	1.668	A	A	B	A	A	B	B	A	B	A	A	B	A	A	B	B	B	A	B	B	A	A	B	A	A	A	A	B	A	A	B	B	H	A	B	B	A	A	A	H	B	B	A	B	A	A	B	A	B	B	A	A	B	A	B	B	A	A	A	A	A	B	A	A	B	B	A	A	B	B	B	B	B	A	A	B	A	A	A	B	B	A	B	A	B	A	A	A	B	A	B	A	B	A	A	B
Oat42260.1	4	2.211	A	A	B	A	A	B	B	A	B	A	A	B	A	A	B	B	B	A	B	B	A	A	B	A	A	A	A	B	B	A	B	B	B	A	B	B	A	A	A	A	B	B	A	B	A	A	B	A	H	B	A	A	B	A	B	B	A	A	A	A	A	B	A	A	B	B	A	A	B	B	B	B	B	A	A	B	A	A	A	B	B	A	B	A	B	A	A	A	B	A	B	A	B	A	A	B
Oat39419.1	4	3.86	-	A	B	A	A	B	B	A	B	A	A	B	A	A	B	B	A	A	B	B	A	A	B	A	A	A	A	B	B	A	B	B	B	A	B	B	A	A	A	A	B	B	A	B	A	A	B	A	B	B	B	A	B	A	B	B	-	A	A	A	A	B	A	A	B	B	A	A	B	B	B	B	B	A	A	B	A	A	A	B	B	A	A	A	B	A	A	A	B	A	B	A	B	A	A	B
Oat5476.1	4	3.86	A	A	B	A	A	B	B	A	B	A	A	B	A	A	B	B	A	A	B	B	A	A	B	A	A	A	A	B	B	A	B	B	B	A	B	B	A	A	A	A	B	B	A	B	A	A	B	A	B	B	B	A	B	A	B	B	A	A	A	A	A	B	A	A	B	B	A	A	B	B	B	B	B	A	A	B	A	A	A	B	B	A	A	A	B	A	A	A	B	A	B	A	B	A	A	B
Oat21237.1	4	3.86	-	A	B	A	A	B	B	A	B	A	A	B	A	A	B	B	A	A	B	B	A	A	B	A	A	A	A	B	B	A	B	B	B	A	B	B	A	A	A	A	B	B	A	B	A	A	B	A	B	B	B	A	B	A	B	B	A	A	A	A	A	B	A	A	B	B	A	A	B	B	B	B	B	A	A	B	A	A	A	B	B	A	A	A	B	A	A	A	B	A	B	A	B	A	A	B
Oat6601.1	4	4.416	A	A	B	-	A	B	B	A	B	A	A	B	A	A	B	B	A	A	B	B	A	A	B	A	A	A	A	B	B	A	B	B	B	-	B	B	A	A	A	A	B	B	A	B	A	A	B	A	B	B	B	A	B	A	B	B	A	A	A	A	-	B	A	A	B	B	A	A	B	B	B	-	B	A	A	B	A	A	A	B	B	A	A	A	B	A	A	A	B	A	B	A	B	A	A	A
Oat17337.1	4	5.527	A	A	B	-	A	B	B	A	B	A	A	A	A	A	B	B	A	B	B	B	A	A	B	A	A	A	A	B	B	A	B	B	B	A	B	B	A	A	A	A	B	B	A	B	A	A	B	A	B	B	B	A	B	A	B	B	A	A	A	A	A	B	A	A	B	B	A	A	B	B	B	B	B	A	A	B	A	A	A	B	B	A	A	A	B	A	A	A	B	A	B	A	B	A	A	A
Oat30531.1	4	5.527	A	A	B	A	A	B	B	A	B	A	A	A	A	A	B	B	A	B	B	B	A	A	B	A	A	A	A	B	B	A	B	B	B	A	B	B	A	A	A	A	B	B	A	B	A	A	B	A	B	B	B	A	B	A	B	B	A	A	A	A	A	B	A	A	B	B	A	A	B	B	B	B	B	A	A	B	A	A	A	B	B	A	A	A	B	A	A	A	B	A	B	A	B	A	A	A
Oat40058.1	4	5.527	A	A	B	A	A	B	B	A	B	A	A	A	A	A	B	H	A	B	B	B	A	A	B	A	A	A	A	B	B	A	B	B	B	A	B	B	A	A	A	A	B	B	A	B	A	A	B	A	B	B	B	A	B	A	H	B	A	A	A	A	A	B	A	A	B	B	A	A	B	B	B	B	B	A	A	H	A	A	A	B	B	A	A	A	B	A	A	A	B	A	B	A	B	A	A	A
Oat8215.1	4	5.527	-	A	B	A	A	B	B	A	B	A	A	A	A	A	B	B	A	B	B	B	A	A	B	A	A	A	A	B	B	A	B	B	B	A	B	B	A	A	A	A	B	B	A	B	A	A	B	A	B	B	B	A	B	A	B	B	A	-	A	A	A	B	A	A	B	B	A	A	B	B	B	B	B	A	A	B	A	A	A	B	B	A	A	A	B	A	A	A	B	A	B	A	B	A	A	A
Oat14947.1	4	5.527	A	A	B	A	A	B	B	A	B	A	A	A	A	A	B	B	A	B	B	B	A	A	B	A	A	A	A	B	B	A	B	B	B	A	B	B	A	A	A	A	B	B	A	B	A	A	B	A	B	B	B	A	B	A	B	B	A	A	A	A	A	B	A	A	B	B	A	A	B	B	B	B	B	A	A	B	A	A	A	B	B	A	A	A	B	A	A	A	B	A	B	A	B	A	A	A
Oat18504.1	4	7.776	A	A	B	A	A	B	B	A	B	A	A	A	A	A	B	B	A	B	B	A	A	A	B	A	A	A	A	B	B	A	B	B	B	A	B	B	A	A	B	A	B	B	A	B	A	A	B	A	B	B	B	A	B	A	B	B	A	A	A	A	A	B	A	A	B	B	A	A	B	B	B	B	B	A	B	B	A	A	A	A	B	A	A	A	B	A	A	A	B	A	B	A	B	A	A	A
Oat22103.1	4	7.776	A	A	B	A	A	B	B	A	-	A	A	A	A	A	B	B	A	B	B	A	A	A	B	A	A	A	A	B	B	A	B	-	B	A	B	B	A	A	B	A	B	B	A	B	A	A	B	A	B	B	B	A	B	A	B	B	A	A	A	A	A	B	A	A	B	B	A	A	B	B	B	B	B	A	B	B	A	A	A	A	B	A	A	A	B	A	A	A	B	A	B	A	B	A	A	A
Oat13917.1	4	7.776	A	A	B	A	A	B	B	A	B	A	A	A	A	A	B	B	A	B	B	A	A	A	B	A	A	A	A	B	B	A	B	B	B	A	B	B	A	A	B	A	B	B	A	B	A	A	B	A	-	B	B	A	B	A	B	H	A	A	A	A	A	B	A	A	B	B	A	A	B	B	B	B	B	-	B	B	A	A	A	A	B	A	A	A	B	A	A	A	B	A	B	A	B	A	A	A
Oat2595.1	4	9.481	A	A	B	A	A	B	B	A	B	A	A	A	A	A	B	B	A	B	B	A	A	A	B	A	A	A	A	B	B	A	B	B	B	A	B	B	A	A	B	A	A	H	A	B	A	A	B	A	B	B	B	A	B	B	B	B	B	A	A	A	A	B	A	A	H	B	A	A	B	B	B	B	B	A	B	B	A	A	A	A	B	A	A	A	B	A	A	A	B	A	B	A	B	A	A	A
Oat25073.1	4	11.808	A	A	B	A	A	B	B	A	B	A	A	A	A	A	B	B	A	B	B	B	A	A	A	A	A	A	A	B	A	A	B	B	B	A	B	B	A	A	B	A	A	B	A	B	A	A	B	A	B	B	A	A	B	B	B	B	B	A	A	A	A	B	A	A	A	B	A	A	B	B	B	B	B	A	B	B	A	A	A	A	B	A	A	A	B	A	H	A	B	A	B	A	B	A	A	A
Oat13445.1	4	11.808	A	A	B	A	A	B	B	A	B	A	A	A	A	A	B	B	A	B	B	B	A	A	A	A	A	A	A	B	A	A	B	B	B	A	B	B	A	A	B	A	A	B	A	B	A	A	B	A	B	B	A	A	B	B	B	B	B	A	A	A	A	B	A	A	A	B	A	A	-	B	B	B	H	A	B	B	A	H	A	A	B	A	A	A	-	A	A	A	B	A	B	A	B	A	A	A
Oat6406.1	4	12.919	-	A	B	A	A	B	B	A	B	A	A	A	A	A	B	B	A	B	B	B	A	A	A	A	A	A	A	B	A	A	B	B	B	A	B	B	A	A	B	A	A	A	A	B	A	A	B	A	B	B	A	A	B	B	B	B	B	A	A	A	A	B	A	A	A	B	A	A	B	B	B	B	B	A	B	B	A	A	A	A	B	A	A	A	B	A	A	A	B	A	B	A	B	A	A	B
Oat25506.1	4	12.919	A	A	B	A	A	B	B	A	B	A	A	A	A	A	B	B	A	B	B	B	A	A	A	A	A	A	A	B	A	A	B	B	B	A	B	B	A	A	B	A	A	A	A	B	A	A	B	A	B	B	A	A	B	B	B	B	B	A	A	A	A	B	A	A	A	B	A	A	B	B	B	B	B	A	B	B	A	A	A	A	B	A	A	A	B	A	A	A	B	A	B	A	B	A	A	B
Oat14238.1	4	13.446	A	A	B	A	A	B	B	A	B	A	A	A	A	A	B	B	A	B	B	B	H	A	A	A	A	A	A	B	A	A	B	B	B	A	B	B	A	A	B	A	A	A	A	B	A	A	B	A	B	B	A	A	B	B	B	B	B	A	A	H	A	B	A	A	A	B	A	A	A	B	B	B	B	A	B	B	A	A	A	A	B	A	A	A	B	A	A	A	B	A	B	A	B	A	A	B
Oat2185.1	4	13.446	A	A	B	A	A	B	B	A	B	A	A	A	A	A	B	B	A	B	B	B	A	A	A	A	A	A	A	B	A	A	B	B	B	A	B	B	A	A	B	A	A	A	A	B	A	A	B	A	B	B	H	A	B	B	B	B	B	A	A	A	A	B	A	A	A	B	A	A	A	B	B	B	B	A	B	B	H	A	A	A	B	A	A	A	B	A	A	A	B	A	B	A	B	A	A	B
Oat28148.1	4	13.446	A	A	B	A	A	B	B	A	B	A	A	A	A	A	B	B	A	B	B	B	A	A	A	A	A	A	A	B	A	A	B	B	B	A	B	B	A	A	B	A	A	A	A	B	A	A	B	A	B	B	A	A	B	B	B	B	B	A	A	A	A	B	A	A	A	B	A	A	A	B	B	B	B	A	B	B	A	A	A	A	B	A	A	A	B	A	A	A	B	A	B	A	B	A	A	B
Oat28867.1	4	13.446	A	A	B	A	A	H	B	A	B	A	A	A	A	A	B	B	A	B	B	B	A	A	A	A	A	A	A	B	A	A	B	B	B	A	B	B	A	A	B	A	A	A	A	H	A	A	B	A	B	B	A	A	B	B	B	B	B	A	A	A	A	B	A	A	A	B	A	A	A	B	B	B	B	A	B	B	A	A	A	A	B	A	A	A	B	A	A	A	B	A	B	A	B	A	A	B
Oat29415.1	4	13.446	A	A	B	A	A	B	B	A	B	-	A	A	A	A	B	B	A	B	B	B	A	A	A	A	A	A	A	B	A	A	B	B	B	A	B	B	A	A	B	A	A	A	A	B	A	A	B	A	B	B	A	A	B	B	B	B	B	A	A	A	A	B	A	A	A	B	A	A	A	B	B	B	B	A	B	B	A	A	A	-	B	A	A	A	B	A	A	A	B	A	B	A	B	A	A	B
Oat32393.1	4	13.446	A	A	B	A	A	B	B	A	B	A	A	A	A	A	B	B	A	B	B	B	A	A	A	A	A	A	A	B	A	A	B	B	B	A	B	B	A	A	B	A	A	A	A	B	A	A	B	A	B	B	A	A	B	B	B	B	B	A	A	A	A	B	A	A	A	B	A	A	A	B	B	B	B	A	B	B	A	A	A	A	B	A	A	A	B	A	A	A	B	A	B	A	B	A	A	B
Oat32526.1	4	13.446	A	A	B	A	A	B	B	A	H	A	A	A	A	A	B	B	A	B	B	B	A	A	A	A	A	A	A	B	A	A	H	B	B	A	B	B	A	A	B	A	A	A	A	B	A	A	B	A	B	B	A	A	B	B	B	B	B	A	A	A	A	B	A	A	A	B	A	A	A	B	B	B	B	A	B	B	A	A	A	A	B	A	A	A	B	A	A	A	B	A	B	A	B	A	A	B
Oat35952.1	4	13.446	A	A	B	A	A	B	B	A	B	A	A	A	A	A	B	B	A	B	B	B	A	A	A	A	A	A	A	B	A	A	B	B	B	A	B	B	A	A	B	A	A	A	A	B	-	A	B	A	B	B	A	A	B	B	B	B	B	A	A	A	A	B	A	A	A	B	A	A	A	B	B	B	B	A	B	B	A	A	A	A	B	A	A	A	B	A	A	A	B	A	B	A	B	A	A	B
Oat35957.1	4	13.446	A	A	B	A	A	B	B	A	B	A	A	A	A	A	B	B	A	B	B	B	A	A	A	A	A	A	A	B	A	A	H	B	B	A	B	B	A	A	B	A	A	A	A	B	A	A	B	A	B	B	A	A	B	B	B	B	B	A	A	A	A	B	A	A	A	B	A	A	A	B	B	B	B	A	B	B	A	A	A	A	B	A	A	A	B	A	A	A	B	A	B	A	B	A	A	B
Oat12932.1	4	13.446	A	A	B	A	A	B	B	A	B	A	A	A	A	A	B	B	A	B	B	B	A	A	A	A	A	A	A	B	A	A	B	B	B	A	B	B	A	A	B	A	A	A	A	B	A	A	B	A	B	B	A	A	B	B	B	B	B	A	A	A	A	B	A	A	A	B	A	A	A	B	B	B	B	A	B	B	A	A	A	A	B	A	A	A	B	A	A	A	B	A	B	A	B	A	A	B
Oat28485.1	4	15.694	B	A	B	A	A	B	B	A	A	B	A	A	A	A	B	B	A	B	B	B	A	A	A	A	A	A	A	B	A	A	B	B	B	A	B	B	A	A	B	A	A	A	A	B	A	A	B	A	B	B	A	-	B	-	B	B	B	A	A	A	A	B	A	A	A	B	A	A	A	B	B	B	B	A	B	-	A	A	A	A	B	A	A	A	B	-	A	A	B	A	B	A	B	A	A	A
Oat7673.1	4	15.694	B	A	B	A	A	B	B	A	A	B	A	A	A	A	B	B	A	B	B	B	A	A	A	A	A	A	A	B	A	A	B	B	B	A	B	B	A	A	B	A	A	A	A	B	A	A	B	A	B	B	A	A	B	B	B	B	B	A	A	A	A	B	A	A	A	B	A	A	A	B	B	B	B	A	B	B	A	A	A	A	B	A	A	A	B	A	A	A	B	A	B	A	B	A	A	A
Oat12982.1	4	15.694	B	A	B	-	A	B	B	A	A	B	A	A	A	A	B	B	A	B	B	B	A	A	A	A	A	A	A	B	A	A	B	B	B	A	B	B	A	A	B	A	A	A	A	B	A	A	B	A	B	B	A	A	B	B	B	B	B	-	A	A	-	B	A	A	A	B	A	A	A	B	B	B	B	A	B	B	A	A	A	A	B	A	A	A	B	A	A	A	B	A	B	A	B	A	A	A
Oat31803.1	4	16.256	B	-	B	A	A	B	B	A	A	B	A	A	A	A	B	B	A	B	B	B	A	A	A	A	A	A	A	B	A	A	B	B	B	A	B	B	A	A	B	A	A	A	A	B	H	A	B	A	B	B	A	A	B	B	B	B	B	A	-	A	A	B	A	A	A	B	A	B	A	B	B	B	B	A	B	B	A	A	A	A	B	A	A	A	B	A	A	A	B	A	B	A	B	A	A	A
Oat36525.1	4	16.806	B	A	B	A	A	B	B	A	A	B	A	A	A	A	A	B	A	B	B	B	A	A	A	A	A	A	A	B	A	A	B	B	B	A	B	B	A	A	B	A	A	A	A	B	A	A	B	A	B	B	A	A	B	B	B	B	B	A	-	A	A	B	A	A	A	B	A	B	A	B	B	B	B	A	B	B	A	A	A	A	B	A	A	A	B	A	A	A	B	A	B	A	B	A	A	A
Oat21583.1	4	16.806	B	A	B	A	A	B	B	A	A	B	A	A	A	A	A	B	A	B	B	B	A	A	A	A	A	A	A	B	A	A	B	B	B	-	B	B	A	A	B	A	A	A	A	B	A	A	B	A	B	B	A	A	B	B	B	B	B	A	-	A	A	B	A	A	A	B	A	B	A	B	B	B	B	A	B	B	A	A	A	A	B	A	A	A	B	A	A	A	B	A	B	A	B	A	A	A
Oat23335.1	4	17.355	-	A	B	A	A	B	B	A	A	B	A	A	A	H	A	B	A	B	B	B	A	A	A	A	A	A	A	B	A	A	B	B	B	A	B	B	A	A	B	A	A	A	A	B	A	A	B	A	B	B	A	A	B	B	B	B	B	A	A	A	A	B	A	A	A	B	A	A	A	B	B	B	B	A	B	B	A	A	A	A	B	A	A	A	B	A	A	A	B	A	B	A	B	A	A	A
Oat11984.1	4	17.893	B	A	B	A	A	B	B	A	A	B	A	A	A	A	A	B	A	B	B	B	A	A	A	A	A	A	A	B	A	A	B	B	B	A	B	B	A	A	B	A	A	A	A	B	A	B	B	A	B	B	A	A	B	B	B	B	B	A	A	A	A	B	A	A	A	B	A	A	A	B	B	B	B	A	B	B	A	A	A	A	B	A	A	A	B	A	A	A	B	A	B	A	B	A	A	A
Oat23283.1	4	17.893	B	A	B	A	A	B	B	A	A	B	A	A	A	A	A	B	A	B	B	B	A	A	A	A	A	A	A	B	A	A	B	B	B	A	B	B	A	A	B	A	A	A	A	B	A	B	B	A	B	B	A	A	B	B	B	-	B	A	A	A	A	B	A	A	A	B	A	A	A	B	B	B	B	A	B	B	A	A	A	A	B	A	A	A	B	A	A	A	B	A	B	A	B	A	-	A
Oat26478.1	4	17.893	B	A	B	A	A	B	B	A	A	B	A	A	A	A	A	B	A	B	B	B	A	A	A	A	A	A	A	B	A	A	B	B	B	A	B	B	A	A	B	A	A	A	A	B	A	B	B	A	B	B	A	A	B	B	B	B	B	A	A	A	A	B	A	A	A	B	A	A	A	B	B	B	B	A	B	B	A	A	A	A	B	A	A	A	B	A	A	A	B	A	B	A	B	A	A	A
Oat11659.1	4	17.893	B	A	B	A	A	B	B	A	A	B	A	A	A	A	A	B	A	B	B	B	A	A	A	A	A	A	A	B	A	A	B	B	B	A	B	B	A	A	B	A	A	A	A	B	A	B	B	A	B	B	A	A	B	B	B	B	B	A	A	A	A	B	A	A	A	B	A	A	A	B	B	B	B	A	B	B	A	A	A	A	B	A	A	A	B	A	A	A	B	A	B	A	B	A	A	A
Oat18045.1	4	18.436	-	A	B	A	A	B	B	A	A	B	A	A	A	A	A	B	A	B	B	B	A	A	A	A	A	A	A	B	A	A	H	B	B	A	B	B	A	A	B	A	A	A	A	B	A	B	B	A	B	B	A	A	B	A	B	B	B	A	A	A	A	B	A	A	A	B	A	A	A	B	B	B	B	A	B	B	A	A	A	A	B	A	A	A	B	A	A	A	B	A	B	A	B	A	A	A
Oat20558.1	4	18.436	B	A	B	A	A	B	B	A	A	B	A	A	A	A	A	B	A	B	B	B	A	H	A	A	A	A	A	B	A	A	B	B	B	A	B	B	A	A	B	A	A	A	A	B	A	B	B	A	B	B	A	A	B	A	B	B	B	A	A	A	A	B	A	A	A	B	A	A	A	B	B	B	B	A	B	B	A	A	A	A	B	A	A	A	B	A	A	A	B	A	B	A	B	A	A	A
Oat21178.1	4	18.436	-	A	B	-	A	B	B	A	A	B	A	A	A	A	A	B	A	B	B	B	H	A	A	A	A	A	A	B	A	A	B	B	B	A	B	B	A	A	B	A	A	A	A	B	A	B	B	A	B	B	A	A	B	A	B	B	B	-	A	A	A	B	A	A	A	B	A	A	A	B	B	B	B	A	B	B	A	A	A	A	B	A	A	A	B	A	A	A	B	A	B	A	B	A	A	A
Oat43536.1	4	18.436	B	A	B	A	A	B	B	A	A	B	A	A	A	A	A	B	A	B	B	H	A	A	A	A	A	A	A	B	A	A	H	B	B	A	B	B	A	A	B	A	A	A	A	B	A	B	B	A	B	B	A	A	B	A	B	B	B	A	A	A	A	B	A	A	A	B	A	A	A	B	B	B	B	A	B	B	A	A	A	A	B	A	A	A	B	A	A	A	B	A	B	A	B	A	A	A
Oat5985.1	4	18.436	B	A	B	A	A	B	B	A	A	B	A	A	A	A	A	B	A	B	B	B	A	A	A	A	A	A	A	B	A	A	B	B	B	A	B	B	A	A	B	A	A	A	A	B	A	B	B	A	B	B	A	A	B	A	B	B	B	A	A	A	A	B	A	A	A	B	A	A	A	B	B	B	B	A	B	B	A	A	A	A	B	A	A	A	B	A	A	A	B	A	B	A	B	A	A	A
Oat14773.1	4	18.436	-	A	B	A	A	B	B	A	A	B	A	A	A	A	A	B	A	B	B	B	A	A	A	A	A	A	A	B	-	A	B	B	B	A	B	B	A	A	B	A	A	A	A	B	A	B	B	A	B	B	A	A	B	A	B	B	B	A	A	A	A	B	A	A	A	H	A	A	A	B	B	B	B	A	B	B	A	A	A	A	B	A	A	A	B	A	A	A	B	A	B	A	B	A	A	A
Oat17306.1	4	19.004	B	A	B	A	A	B	B	A	A	B	B	A	A	A	A	B	A	B	B	B	A	A	A	A	A	H	A	B	A	A	B	B	B	A	B	B	A	H	B	A	A	A	A	B	A	B	B	A	B	B	A	A	B	A	B	B	B	A	A	A	A	B	A	A	A	B	A	A	A	B	B	B	B	A	B	B	A	A	A	A	B	A	A	A	B	A	A	A	H	A	B	A	B	A	A	A
Oat18390.1	4	19.004	B	A	B	A	A	B	B	A	A	B	B	A	A	A	A	B	A	B	B	B	A	A	A	A	A	A	A	B	A	A	B	B	B	A	B	B	A	A	B	A	A	A	A	B	A	B	B	A	B	B	A	A	B	A	B	B	B	-	A	A	A	B	A	A	A	B	A	A	A	B	B	B	B	A	B	B	A	A	A	A	B	A	A	H	B	A	H	A	B	H	B	A	B	A	A	A
Oat24375.1	4	19.004	B	A	B	A	A	B	B	A	A	B	B	A	A	A	A	B	A	B	B	B	A	A	-	A	A	A	A	B	A	A	B	B	B	A	B	B	A	A	B	A	A	A	A	B	A	B	B	A	B	B	A	A	B	A	B	B	B	A	A	-	A	B	A	A	A	B	A	A	A	B	B	B	B	A	B	B	A	-	A	A	B	A	A	-	B	A	A	A	B	A	B	A	B	A	A	A
Oat31962.1	4	19.004	B	A	B	A	A	B	B	A	A	B	B	A	A	A	A	B	A	B	B	B	A	A	A	A	A	A	A	B	A	A	B	B	B	A	B	B	A	A	B	A	A	A	A	B	A	B	B	A	B	B	A	A	B	A	B	B	B	H	A	A	A	B	A	A	A	B	A	A	A	B	B	B	B	A	B	B	A	A	A	A	B	A	A	A	B	A	A	A	B	A	B	A	B	A	A	A
Oat32603.1	4	19.004	-	A	B	A	A	-	B	A	A	B	B	A	A	A	A	B	A	B	B	B	A	H	A	A	A	A	A	B	A	A	B	B	B	A	B	B	A	A	B	A	A	A	A	B	A	B	B	A	B	B	A	A	B	A	B	B	B	A	A	A	A	B	A	A	A	B	A	A	A	B	B	B	B	A	B	B	A	A	A	A	B	A	H	A	-	A	A	A	B	A	B	A	B	A	A	A
Oat39021.1	4	19.004	B	A	B	A	A	B	B	A	A	B	B	A	A	A	A	B	A	B	B	B	A	A	A	A	A	A	A	B	A	A	B	B	B	A	B	B	A	A	B	A	A	A	A	B	A	B	B	A	B	B	A	A	B	A	B	B	B	A	A	A	A	B	A	A	A	B	A	A	A	B	B	B	B	A	B	B	A	A	A	A	B	A	A	A	B	A	A	A	B	A	B	A	B	A	A	A
Oat41004.1	4	19.004	B	A	B	A	A	B	B	A	A	B	B	A	A	A	A	B	A	B	B	B	A	A	A	A	A	A	A	B	A	A	H	B	B	A	B	B	A	A	B	A	A	A	A	B	A	B	B	A	B	B	A	A	B	A	B	B	B	A	H	A	H	B	A	A	A	B	A	A	A	B	B	B	B	A	B	B	A	A	A	A	B	A	A	A	B	A	A	A	B	A	B	A	H	A	A	A
Oat10260.1	4	19.004	-	A	B	A	H	B	B	A	A	B	B	A	A	A	A	B	A	B	B	B	A	A	A	A	A	A	A	B	A	A	B	B	B	A	B	B	A	A	B	A	A	A	A	B	A	B	B	A	B	B	A	H	B	A	B	B	B	A	A	A	A	B	A	A	A	B	A	A	A	B	B	B	B	A	B	B	A	A	A	A	B	A	A	A	B	A	A	A	B	A	B	A	B	A	A	A
Oat13868.1	4	19.573	B	A	B	A	A	B	B	A	A	B	B	A	A	A	A	B	A	B	B	B	A	A	A	A	A	A	A	B	H	A	B	B	B	A	B	B	A	H	B	H	A	A	A	B	A	B	B	A	B	B	A	A	B	A	B	B	B	A	A	A	A	B	A	A	A	B	A	A	A	B	B	B	B	A	B	A	A	A	A	A	B	A	A	A	B	A	A	A	B	A	B	A	B	A	A	A
Oat25532.1	4	19.573	B	A	B	A	A	B	B	A	A	B	B	A	A	A	A	B	A	B	B	B	A	A	A	A	A	A	A	B	A	A	B	B	B	A	B	B	A	A	B	A	A	A	A	B	A	B	B	A	B	B	A	A	B	A	B	B	B	A	A	A	A	B	A	A	A	B	A	A	A	B	B	B	B	A	B	A	A	A	A	A	B	A	A	A	B	A	A	A	B	A	B	A	B	A	A	A
Oat33661.1	4	19.573	B	A	B	A	A	B	B	A	A	B	B	A	A	A	A	B	A	B	B	B	A	A	A	A	A	A	A	B	A	A	B	B	B	A	B	B	A	A	B	H	A	A	A	B	A	B	B	A	B	B	A	A	B	A	B	B	B	A	A	A	A	B	A	A	A	B	A	A	A	B	B	B	B	A	B	A	A	A	A	A	B	A	A	A	B	A	A	A	B	H	B	A	B	A	A	A
Oat42613.1	4	19.573	B	A	B	A	A	B	B	A	A	B	B	A	A	A	A	B	A	B	B	B	A	A	A	A	A	A	A	B	A	A	H	B	B	A	B	B	A	A	B	A	A	A	A	B	A	B	B	A	B	B	A	A	B	A	B	B	B	A	A	A	A	B	A	A	A	B	A	A	A	B	B	B	B	A	B	A	A	A	A	A	B	A	A	A	B	A	A	A	B	A	B	A	B	A	A	A
Oat44328.1	4	19.573	B	A	B	A	A	B	B	A	A	B	B	A	A	A	A	B	A	B	B	B	A	A	A	A	A	A	A	B	A	A	-	B	B	A	B	B	A	A	B	A	A	A	A	B	A	B	B	A	B	B	A	A	B	A	B	B	B	A	A	A	A	B	A	A	A	B	A	A	A	B	B	B	B	A	B	A	A	A	A	A	B	A	A	A	B	A	A	A	-	A	B	A	B	A	A	A
Oat13404.1	4	19.573	B	A	B	A	A	B	B	A	A	B	B	A	A	A	A	B	A	B	H	B	A	A	A	A	A	A	A	-	A	A	B	B	B	A	B	B	A	A	B	A	A	A	A	B	A	B	B	A	B	B	A	A	B	A	B	B	B	A	A	A	A	B	A	A	A	B	A	A	A	B	B	B	B	A	B	A	A	A	A	A	B	A	A	A	B	A	A	A	B	A	B	A	B	A	A	A
Oat39982.1	4	20.11	B	A	B	A	A	B	B	A	A	B	B	A	A	A	A	B	A	B	B	B	A	A	A	A	A	A	A	B	A	A	B	B	B	A	B	H	A	A	B	A	A	A	A	B	B	B	B	A	B	B	A	A	B	A	B	B	B	A	A	A	A	B	A	A	A	B	A	H	A	B	B	B	B	A	B	A	A	A	A	A	B	A	A	A	B	A	A	A	B	A	B	A	B	A	A	A
Oat43402.2	4	20.11	B	A	B	A	A	B	B	A	A	B	B	A	A	A	A	B	A	B	B	B	A	A	A	A	A	A	A	B	A	A	B	-	B	A	B	B	A	A	B	A	A	A	A	B	B	B	B	A	B	B	A	A	B	A	B	B	B	A	A	A	A	B	A	A	A	B	A	A	A	B	B	B	B	A	B	-	A	A	-	A	B	A	A	A	B	A	A	A	B	A	B	A	B	A	A	A
Oat5655.1	4	20.11	-	A	B	A	A	B	B	A	A	B	B	A	A	A	A	B	A	B	B	B	A	A	A	A	A	A	A	B	A	A	B	B	B	A	B	B	A	A	B	A	A	A	A	B	B	B	B	A	B	B	A	-	B	A	B	B	B	A	A	A	A	B	A	A	A	B	A	A	A	B	B	B	B	A	B	A	A	A	A	A	B	A	A	A	B	A	A	A	B	A	B	A	B	A	A	A
Oat7115.1	4	20.11	B	A	B	A	A	B	B	A	A	B	B	A	A	A	A	B	A	B	B	B	A	A	A	A	A	A	A	B	A	A	B	B	B	A	B	B	A	A	B	A	A	A	A	B	B	B	B	A	-	B	A	A	B	A	B	B	B	A	A	A	A	B	A	A	A	B	A	A	A	B	B	B	-	A	-	A	A	A	A	A	-	A	A	A	B	A	A	A	B	A	B	A	B	A	A	A
Oat8068.1	4	20.11	B	A	B	A	A	B	B	A	A	B	B	A	A	A	A	B	A	B	B	B	A	A	A	A	A	A	A	B	A	A	B	-	B	A	B	B	A	A	B	A	A	A	A	B	B	B	B	A	B	B	A	A	B	A	B	B	B	A	-	A	A	B	A	A	A	B	A	A	A	B	B	B	B	A	B	A	A	H	A	A	B	A	A	A	B	A	A	A	B	A	B	A	B	A	A	A
Oat9335.1	4	20.11	B	A	B	A	A	B	B	A	A	B	B	A	A	A	A	B	A	B	B	B	A	A	A	A	A	A	A	B	A	A	B	B	B	A	B	B	A	A	B	A	A	A	A	B	B	B	B	A	B	B	A	A	B	A	B	B	B	A	A	A	A	B	A	A	A	B	A	A	A	B	B	B	B	A	B	A	A	A	A	A	B	A	A	A	B	A	A	A	B	A	B	A	B	A	A	A
Oat2060.1	4	20.11	B	A	B	A	A	B	B	A	A	B	B	A	A	A	A	B	A	B	B	B	A	A	A	A	A	A	A	B	A	A	B	B	B	A	B	B	A	A	B	A	A	A	A	B	B	B	B	A	B	B	A	A	B	A	B	B	B	A	A	A	A	B	A	A	A	B	A	A	A	B	B	B	B	A	B	A	A	A	A	A	B	A	A	A	B	A	A	A	B	A	B	A	B	A	A	A
Oat17791.1	4	21.209	B	A	B	A	A	B	B	A	A	B	B	A	A	A	A	B	A	B	B	B	A	B	A	A	A	A	A	B	A	A	B	B	B	A	B	B	A	A	B	A	A	A	A	B	B	B	B	A	B	B	A	A	B	A	B	B	B	A	A	A	A	B	A	A	A	B	A	A	A	B	H	B	B	A	B	A	A	B	A	A	B	A	A	A	B	A	A	A	B	A	B	A	B	A	A	A
Oat1853.1	4	21.209	B	A	B	A	A	B	B	A	A	B	B	A	A	A	A	B	A	B	B	B	A	B	A	A	A	A	A	B	A	A	B	B	B	A	B	B	A	A	B	A	A	A	A	B	B	B	B	A	B	B	A	A	B	A	B	B	B	A	A	A	A	B	A	A	A	B	A	A	A	B	B	B	B	A	B	A	A	B	A	A	B	A	A	A	B	A	A	A	B	A	B	A	B	A	A	A
Oat18646.1	4	21.209	B	A	B	A	A	B	B	A	A	B	B	A	A	A	A	B	A	B	B	B	A	B	-	A	A	A	A	B	A	A	B	B	B	A	B	B	A	A	B	A	A	A	A	B	B	B	B	A	B	B	A	A	B	A	B	B	-	A	A	A	A	B	A	A	A	B	A	A	A	B	B	B	B	A	B	A	A	B	A	A	B	A	A	A	B	A	A	A	B	A	B	A	B	A	A	-
Oat20107.1	4	21.209	B	A	B	A	A	B	B	A	A	B	B	A	A	A	A	B	A	B	B	B	A	B	A	A	A	A	A	B	A	A	B	B	H	A	B	B	A	A	B	A	A	A	A	B	B	B	B	A	B	B	A	A	B	A	B	B	B	A	A	A	A	B	A	A	A	B	A	A	A	B	B	B	B	A	B	A	A	B	A	A	B	A	A	A	B	A	A	A	B	A	B	A	B	A	A	A
Oat20502.1	4	21.209	B	A	B	A	A	B	B	A	A	B	B	A	A	A	A	B	A	B	B	B	A	B	A	A	A	A	A	B	A	A	B	B	B	A	B	B	A	A	B	A	A	A	A	B	B	B	B	A	B	B	A	A	B	A	B	B	B	A	A	A	A	B	A	A	A	B	A	A	A	B	B	B	B	A	B	A	A	B	A	A	B	A	A	A	B	A	A	A	B	A	B	A	B	A	A	A
Oat20502.2	4	21.209	B	A	B	A	A	B	B	A	A	B	B	A	A	A	A	B	A	B	B	B	A	B	A	A	A	A	A	B	A	A	B	B	B	A	B	B	A	A	B	A	A	A	A	B	B	B	B	A	B	B	A	A	B	A	B	B	B	A	A	A	A	B	A	A	A	B	A	A	A	B	B	B	B	A	B	A	A	B	A	A	B	A	A	A	B	A	A	H	B	H	B	A	B	A	A	A
Oat20503.1	4	21.209	B	A	B	A	A	B	B	A	A	B	B	A	A	A	A	B	A	B	B	B	A	B	A	A	A	A	A	B	A	A	H	B	B	A	B	B	A	A	B	A	A	A	A	-	B	B	B	A	B	B	A	A	B	A	B	B	B	A	A	A	A	B	A	A	A	B	A	A	A	B	B	B	B	A	B	A	A	B	A	A	B	A	A	A	B	A	A	A	B	A	B	A	-	A	A	-
Oat42696.1	4	21.209	B	A	B	A	A	B	B	A	A	B	B	A	A	A	A	B	A	B	B	B	A	B	A	A	A	A	A	B	A	A	B	B	B	A	B	B	A	A	B	A	A	A	A	B	B	B	B	A	B	B	A	A	B	A	B	B	B	A	A	A	A	B	A	A	A	B	A	A	A	B	B	B	B	A	B	A	A	B	A	A	B	A	A	A	B	A	A	A	B	A	B	A	B	A	A	A
Oat44045.1	4	21.209	B	A	B	A	A	B	B	A	A	B	B	A	A	A	A	B	A	B	B	B	A	B	A	A	A	A	A	B	A	A	B	B	B	A	B	B	A	A	B	A	A	A	A	B	B	B	B	A	B	B	A	A	B	A	B	B	B	A	A	A	A	B	A	A	A	B	A	A	A	B	B	B	B	A	B	A	A	B	A	A	B	A	A	A	B	A	A	A	B	A	B	A	B	A	A	A
Oat12413.1	4	21.209	B	A	B	-	A	B	B	A	A	B	B	A	A	A	A	B	A	B	B	B	A	B	A	A	A	A	A	B	A	A	-	B	B	A	B	B	A	A	B	A	A	A	A	B	B	B	B	A	B	B	A	A	B	A	B	B	-	A	A	A	A	B	A	A	A	B	A	A	A	B	B	B	B	A	B	A	A	B	A	A	B	A	A	A	B	A	A	A	B	A	B	A	B	A	A	A
Oat13318.1	4	22.346	-	A	B	A	A	B	B	A	A	B	B	A	A	A	A	B	A	B	B	B	A	B	A	A	A	A	A	B	A	A	B	A	B	A	B	B	A	A	B	A	A	A	A	B	B	B	B	A	B	B	B	A	B	A	B	B	A	A	A	A	A	B	A	A	A	B	A	A	A	B	B	B	B	A	B	A	A	B	A	A	B	A	A	A	B	B	A	A	B	A	B	A	B	A	A	A
Oat17903.1	4	22.346	B	A	B	A	A	B	B	A	A	B	B	A	A	A	A	B	A	B	B	B	A	B	A	A	A	A	A	B	A	A	B	A	B	A	B	B	A	A	B	A	A	A	A	B	B	B	B	A	B	B	B	A	B	A	B	B	A	A	A	A	A	B	A	A	A	B	A	A	A	B	B	-	B	A	B	A	A	B	A	A	B	A	A	A	B	B	A	A	B	A	B	A	B	A	A	A
Oat22237.1	4	22.346	B	A	B	A	A	B	B	A	A	B	B	A	A	A	A	B	A	B	B	B	A	B	A	A	A	A	A	B	A	A	B	A	B	A	B	H	A	A	B	A	A	A	A	B	B	B	B	A	B	H	B	A	B	A	B	B	A	A	A	A	A	B	A	A	A	B	A	A	A	B	B	B	B	A	B	A	A	B	A	A	B	A	A	A	B	B	A	A	B	A	B	A	B	A	A	A
Oat36074.1	4	22.346	B	A	B	A	A	B	B	A	A	B	B	A	A	A	A	B	A	B	B	B	A	B	A	A	A	A	A	B	A	A	B	A	B	A	B	B	A	A	B	A	A	A	A	B	B	B	B	A	B	B	B	A	B	A	B	B	A	A	A	A	A	B	A	A	A	B	A	A	A	B	B	B	B	A	B	A	A	B	A	A	B	A	A	A	B	B	A	A	B	A	B	A	B	A	A	A
Oat36623.1	4	22.346	B	B	B	A	A	B	B	A	A	B	B	A	A	A	A	B	A	B	B	B	A	B	A	A	A	A	A	B	A	A	B	A	B	A	B	B	A	A	B	A	A	A	A	B	B	B	B	A	B	B	B	A	B	A	B	B	A	A	A	A	A	B	A	A	A	B	A	A	A	B	B	B	B	A	B	A	A	B	A	A	B	A	A	A	B	B	A	A	B	A	B	A	B	A	A	A
Oat40992.1	4	22.346	B	A	B	A	A	B	B	A	A	B	B	A	A	A	A	B	A	B	B	B	A	B	A	A	A	A	A	B	A	A	B	A	B	A	B	B	A	A	B	A	A	A	A	H	B	B	B	A	B	B	H	A	B	A	B	B	A	A	A	A	A	B	A	A	A	B	A	A	A	B	B	B	B	A	B	A	A	B	A	A	B	A	A	A	B	B	A	A	B	A	B	A	B	A	A	A
Oat41310.1	4	22.346	B	-	B	A	A	B	B	A	A	-	B	A	A	A	A	B	A	B	B	B	A	B	A	A	A	A	A	B	A	A	B	-	B	A	B	B	A	A	B	A	A	A	A	B	B	B	B	A	B	B	B	A	B	A	B	B	A	A	A	A	A	B	A	A	A	B	A	A	A	B	B	B	B	A	B	A	A	B	A	A	B	A	A	A	B	B	A	A	B	A	B	A	B	A	A	A
Oat41436.1	4	22.346	B	B	B	A	A	B	B	A	A	B	B	A	A	A	A	B	A	B	B	B	A	B	A	A	A	A	A	B	A	A	B	A	B	A	B	B	A	A	B	A	A	A	A	B	B	B	B	A	B	B	B	A	B	A	B	B	A	A	A	A	A	B	A	A	A	B	A	A	A	B	B	B	B	A	B	A	A	B	A	A	B	A	A	A	B	B	A	A	B	A	B	A	B	A	A	A
Oat41681.1	4	22.346	B	A	B	A	A	B	B	A	A	B	B	A	A	A	A	B	A	B	B	B	A	B	A	A	A	A	A	B	A	A	B	A	B	A	B	B	A	A	B	A	A	A	A	B	B	B	B	A	B	B	B	A	B	A	B	-	A	A	-	A	A	B	A	A	A	B	A	A	A	B	B	B	B	A	B	A	A	B	A	A	B	A	A	-	B	B	A	A	B	A	B	A	B	A	A	A
Oat42285.1	4	22.346	-	A	B	A	A	B	B	A	A	B	B	A	A	A	A	B	A	B	B	B	A	B	A	A	A	A	A	B	A	A	B	A	B	A	B	B	A	A	B	A	A	A	A	B	B	B	B	A	B	B	B	A	B	A	B	B	A	A	A	A	A	B	A	A	A	B	A	A	A	B	B	B	B	A	B	A	A	B	A	A	B	A	A	A	B	B	A	A	B	A	B	A	B	A	A	A
Oat43772.1	4	22.346	B	A	B	A	A	B	B	A	A	B	B	A	A	A	A	B	A	B	B	B	A	B	A	A	A	A	A	B	A	A	B	A	B	A	B	H	A	A	B	A	A	A	A	B	B	B	B	A	B	B	B	A	B	A	B	B	H	A	A	A	A	B	A	A	A	B	A	A	A	B	B	B	B	A	B	A	H	B	A	A	B	A	A	A	B	B	A	A	B	A	B	A	B	A	A	A
Oat5784.1	4	22.346	B	B	B	A	A	B	B	A	A	B	B	A	A	A	A	B	A	B	B	B	A	B	A	A	A	A	A	B	A	A	H	A	B	A	B	B	A	A	B	A	A	A	A	B	B	B	B	A	B	B	B	A	B	A	B	B	A	A	A	A	A	B	A	A	A	B	A	A	A	B	B	B	B	A	B	A	A	B	A	A	B	A	A	A	B	B	A	A	B	A	B	A	B	A	A	A
Oat7581.1	4	22.346	B	B	B	A	A	B	B	A	A	B	B	A	A	A	A	B	A	B	B	B	A	B	A	A	A	A	A	B	A	A	B	A	B	A	B	B	A	A	B	A	A	A	A	B	B	B	B	A	B	B	B	A	B	A	B	B	A	A	A	A	A	B	A	A	A	B	A	A	A	B	B	B	B	A	B	A	A	B	A	A	H	A	A	A	B	B	A	A	B	A	B	A	B	H	A	A
Oat13241.1	4	22.346	B	A	B	A	A	B	B	A	A	B	B	A	A	A	A	B	A	B	B	B	A	B	A	A	A	A	A	B	A	A	H	A	B	A	B	B	A	A	B	A	A	A	A	B	B	B	B	A	B	B	B	A	B	A	B	B	A	A	A	A	A	B	A	A	A	B	A	A	A	B	B	B	B	A	B	A	A	B	A	A	B	A	A	A	B	B	A	A	B	A	B	A	B	A	A	A
Oat28607.1	4	22.346	B	B	B	A	A	B	B	A	A	B	B	A	H	A	A	B	A	B	B	B	A	B	A	A	A	A	A	B	A	A	B	A	B	A	B	B	A	A	B	A	A	A	A	B	B	B	B	A	B	B	B	A	B	A	B	B	A	A	A	A	A	B	A	A	A	B	A	A	A	B	B	B	B	A	B	A	A	B	A	A	B	A	A	A	B	B	A	A	B	A	B	A	B	A	A	A
Oat28812.1	4	22.908	-	B	B	A	A	B	B	A	A	B	B	A	A	A	A	B	A	B	B	B	A	B	A	A	A	A	A	B	A	A	B	A	B	A	B	B	A	A	B	B	A	A	A	B	B	H	B	A	H	B	B	A	B	A	B	B	A	A	A	A	A	B	A	A	A	B	A	A	A	B	B	B	B	A	B	A	A	B	A	A	B	A	A	A	B	B	A	A	B	A	B	A	B	A	A	A
Oat31812.1	4	22.908	-	B	H	A	A	B	B	A	A	B	B	A	A	A	A	B	A	B	B	B	A	B	A	A	A	A	A	B	A	A	B	A	B	A	B	B	A	A	B	B	A	A	A	B	B	B	B	A	B	B	B	A	B	A	B	B	A	A	A	A	A	B	A	A	A	B	A	A	A	B	B	B	B	A	B	A	A	B	A	A	B	A	A	A	B	B	A	A	B	A	B	A	B	A	A	A
Oat33981.1	4	22.908	B	B	B	A	A	B	B	A	A	B	B	A	A	A	A	B	A	B	B	B	A	B	A	A	A	A	A	B	A	A	B	A	B	A	B	B	A	A	B	B	A	A	A	B	B	B	B	A	B	B	B	A	B	A	B	B	A	A	A	A	A	B	A	A	A	B	A	A	A	B	B	B	B	A	B	A	A	B	A	A	B	A	A	A	B	B	A	H	B	A	H	A	B	A	A	A
Oat42143.1	4	22.908	B	B	B	A	A	B	B	A	A	B	B	A	A	A	A	B	A	B	B	B	A	B	A	A	A	A	A	B	A	A	B	A	B	A	B	B	H	A	B	B	A	A	A	B	B	B	B	A	B	B	B	A	B	A	B	B	A	A	A	H	A	B	A	A	A	B	A	A	A	B	B	B	B	A	B	A	A	B	A	A	B	A	A	A	B	B	A	A	B	A	B	A	B	A	A	A
Oat5282.1	4	22.908	B	B	B	A	A	B	B	A	A	B	B	A	A	A	A	B	A	B	B	B	A	B	A	A	A	A	A	B	A	A	B	A	B	A	B	B	A	A	B	B	A	A	A	B	B	B	B	A	B	B	B	A	B	A	B	B	A	A	A	A	A	B	A	A	A	B	A	A	A	B	B	B	B	A	B	A	A	B	A	A	B	A	A	A	B	B	A	A	B	A	B	A	B	A	A	A
Oat7536.1	4	22.908	B	B	B	A	A	B	B	A	A	B	B	A	A	A	A	B	A	B	B	B	A	B	A	A	A	A	A	B	A	A	B	A	B	A	B	B	A	A	B	B	A	A	A	B	B	B	B	A	B	B	B	A	B	A	B	B	A	A	A	A	A	B	A	A	A	B	A	A	A	B	B	B	B	A	B	A	A	B	A	A	B	A	A	A	B	B	A	A	B	A	B	A	B	A	A	A
Oat2092.1	4	22.908	B	B	B	A	A	B	B	A	A	B	B	A	A	A	A	B	A	B	B	B	A	B	A	A	A	A	A	B	A	A	B	A	B	A	B	B	A	H	B	B	A	A	A	B	B	B	B	A	B	B	B	A	B	A	B	B	A	A	A	A	A	B	A	A	A	B	A	A	A	B	B	B	B	A	B	A	A	B	A	A	B	A	A	A	B	B	A	A	B	A	B	A	B	A	A	A
Oat22163.1	4	23.776	B	B	B	A	A	B	B	A	A	B	B	A	A	A	A	B	A	B	B	B	A	B	A	A	A	A	A	B	A	A	B	A	B	A	B	B	A	A	B	A	A	A	A	B	B	B	B	H	H	B	H	A	B	H	B	B	A	A	A	A	A	B	H	A	A	B	A	A	A	B	B	B	B	A	B	A	A	B	A	A	B	A	A	A	B	B	A	A	B	A	B	A	B	A	A	A
Oat39259.1	4	25.343	B	B	B	-	A	B	B	A	A	B	B	A	A	A	A	B	A	B	B	B	A	B	A	A	A	A	A	-	A	A	B	A	B	A	A	B	A	A	B	A	A	A	A	B	B	B	B	A	B	B	A	A	B	-	B	-	A	A	A	A	A	B	A	A	A	B	A	A	A	B	B	B	B	A	B	A	A	B	A	A	B	A	A	A	B	B	A	A	B	A	B	A	B	A	A	A
Oat46.1	4	25.343	B	B	B	A	A	B	B	A	A	B	B	A	A	A	A	B	A	B	B	B	A	B	A	A	A	A	A	B	A	A	B	A	B	A	A	B	A	A	B	A	A	A	A	B	B	B	B	A	B	B	A	A	B	A	B	A	A	A	A	A	A	B	A	A	A	B	A	A	A	B	B	H	B	A	B	A	A	B	A	A	B	A	A	H	B	B	A	A	B	A	B	A	B	A	A	A
Oat5260.1	4	25.343	B	B	B	A	A	B	B	A	A	B	B	A	A	A	A	B	A	B	B	B	A	B	A	A	A	A	A	B	A	A	B	A	B	A	A	B	A	A	B	A	A	A	A	B	B	B	B	A	B	B	A	A	B	A	B	A	A	A	A	A	A	B	A	A	A	B	A	A	A	B	B	B	B	A	B	A	A	B	A	A	B	A	A	A	B	B	A	A	B	A	B	A	B	A	A	A
Oat6918.1	4	25.343	-	B	B	A	A	B	B	A	A	B	B	A	A	A	A	B	A	B	B	B	A	B	A	A	A	A	A	B	A	A	-	A	B	A	A	B	A	A	B	A	A	A	A	B	B	B	B	A	B	B	A	A	B	A	B	A	A	A	A	A	A	B	A	A	A	B	A	A	A	B	B	B	B	A	B	A	A	B	A	A	B	A	A	A	B	-	A	A	B	A	B	A	-	A	A	A
Oat8436.1	4	25.343	B	B	B	A	A	B	B	A	A	B	B	A	A	A	A	B	A	B	B	B	H	B	A	A	A	A	A	B	A	A	B	A	B	A	A	B	A	A	B	A	A	A	A	B	B	B	B	A	B	B	A	A	B	A	B	A	A	A	A	A	A	B	A	A	A	B	A	A	A	B	B	B	B	A	B	A	A	B	A	A	B	A	A	A	B	B	A	A	B	A	B	A	B	A	A	A
Oat17184.1	4	25.343	B	B	B	A	A	B	B	A	A	B	B	A	A	A	A	B	A	B	B	B	A	B	A	A	A	A	A	B	A	A	B	A	B	A	A	B	A	A	B	A	A	A	A	B	B	B	B	A	B	B	A	A	B	A	B	A	A	A	A	A	A	B	A	A	A	B	A	A	A	B	B	B	B	A	B	A	A	B	A	A	B	A	A	A	B	B	H	A	B	A	B	A	B	A	A	A
Oat37903.1	4	25.898	B	B	B	A	A	B	B	A	A	B	B	H	A	A	A	B	A	B	B	B	A	B	A	A	A	A	A	B	B	A	B	A	B	A	A	B	A	A	B	A	A	A	A	B	B	B	B	A	B	B	A	A	B	A	B	A	A	A	A	A	A	B	A	A	A	B	A	A	A	B	B	B	B	A	B	A	A	B	A	A	B	A	A	A	B	B	A	A	B	A	B	A	B	A	A	A
Oat44091.1	4	25.898	B	B	B	A	A	B	B	A	A	B	B	A	A	A	A	H	A	B	B	B	A	B	A	A	A	A	A	B	B	A	B	A	B	A	A	B	A	A	B	A	A	A	A	B	B	B	B	A	B	B	A	A	B	A	B	A	A	A	A	A	A	H	A	A	A	B	A	A	A	B	B	B	B	A	B	A	A	B	A	A	B	A	A	A	B	B	A	A	B	A	B	A	B	A	A	A
Oat44651.1	4	25.898	B	B	B	A	A	B	B	A	A	B	B	A	A	A	A	B	A	B	B	B	A	B	H	A	A	A	A	B	B	A	B	A	B	A	A	B	A	A	B	A	A	A	A	B	B	B	B	A	B	B	A	A	B	A	B	A	A	A	H	A	A	B	A	A	A	B	A	A	A	B	B	B	B	A	B	A	A	B	A	A	B	H	A	A	B	B	A	A	B	A	B	A	B	A	A	A
Oat22151.1	4	25.898	B	B	B	A	A	-	B	A	A	B	B	A	A	A	A	B	A	B	B	B	A	B	A	A	A	A	A	B	B	A	B	A	B	A	A	B	A	A	B	A	A	A	A	B	B	B	B	A	B	B	A	A	B	A	B	A	A	A	A	A	A	B	A	A	A	B	A	A	A	B	B	B	B	A	B	A	A	B	A	A	B	A	A	A	B	B	A	A	B	A	B	A	B	A	A	A
Oat13174.1	4	26.211	B	B	B	-	A	B	B	A	A	B	B	A	A	A	A	B	A	B	B	B	A	B	A	A	A	A	A	B	B	A	B	A	B	A	A	B	A	A	B	A	A	H	A	B	B	B	B	H	B	B	H	A	B	A	B	H	H	A	A	H	A	B	A	A	A	B	A	A	A	B	B	B	B	A	B	A	A	B	A	A	B	A	A	A	B	B	A	A	B	A	B	A	B	A	A	A
Oat30223.1	4	27.079	B	B	B	A	A	B	B	A	A	B	B	A	A	A	A	B	A	B	B	B	A	A	A	A	A	A	A	B	B	A	H	A	B	A	A	B	A	A	B	A	A	A	A	B	B	B	B	A	B	B	A	A	B	A	B	A	A	A	A	A	A	B	A	A	A	B	A	A	A	B	B	B	B	A	B	A	A	B	A	A	B	A	A	A	B	B	A	A	B	A	B	A	B	A	A	A
Oat34593.1	4	27.079	B	B	B	-	A	B	B	A	-	B	B	A	A	A	A	B	A	B	B	B	A	A	A	A	A	A	A	B	B	A	B	A	B	A	A	B	A	A	B	H	A	A	A	B	B	B	B	A	B	B	A	A	B	A	B	A	A	A	A	A	A	B	A	A	A	B	A	A	A	B	B	B	B	A	B	A	A	B	A	A	B	A	A	A	B	B	A	A	B	A	B	A	B	-	A	A
Oat29728.1	4	27.079	B	B	B	A	A	B	B	A	A	B	B	A	A	A	A	B	A	B	B	B	A	A	A	A	A	A	A	B	B	A	B	A	B	A	A	B	A	A	B	A	A	A	A	B	B	B	B	A	B	B	A	A	B	A	B	A	A	A	A	A	A	B	A	A	A	B	A	A	A	B	B	B	B	A	B	A	A	B	A	A	B	A	A	A	B	B	A	A	B	A	B	A	B	A	A	A
Oat36572.1	4	28.71	B	B	B	B	A	B	B	A	A	B	B	A	A	A	A	B	A	B	B	B	A	A	A	A	A	A	A	B	B	A	B	A	B	A	A	B	A	A	B	A	A	A	A	B	B	B	B	B	B	B	A	A	B	A	B	A	A	A	A	A	A	B	A	A	A	B	A	A	A	B	B	B	B	A	B	A	A	B	A	A	A	A	A	A	H	B	A	A	B	A	B	A	B	A	A	A
Oat17823.1	4	28.71	B	B	B	B	A	B	B	A	A	B	B	A	A	A	A	B	A	B	B	B	A	A	A	A	A	A	A	B	B	A	B	A	B	A	A	B	A	A	B	A	A	A	A	B	B	B	B	B	B	B	A	A	B	A	B	A	A	A	A	A	A	B	A	A	A	B	A	A	A	B	B	B	B	A	B	A	A	B	A	A	A	A	A	A	B	B	A	A	B	A	B	-	B	A	A	A
Oat3090.1	4	29.265	B	B	B	B	A	B	B	A	A	B	B	A	A	A	A	B	A	B	B	B	A	A	A	A	A	A	A	B	B	A	B	A	B	A	A	B	A	A	B	A	A	A	A	B	B	B	B	B	B	B	A	A	B	A	B	B	A	A	A	A	A	B	A	A	A	B	A	A	A	B	B	B	B	A	B	A	A	B	A	A	A	A	A	A	B	B	A	A	B	A	B	A	B	A	A	A
Oat40646.1	4	29.265	B	B	B	B	A	B	B	A	A	B	B	A	A	A	A	B	A	B	B	B	A	A	A	A	A	A	A	B	B	A	B	A	B	A	A	B	A	A	B	A	A	A	A	B	B	B	B	B	B	B	A	A	B	A	B	B	A	A	A	A	A	B	A	A	A	B	A	A	A	B	B	B	B	A	B	A	A	B	A	A	A	A	A	A	B	B	A	A	B	A	B	A	B	A	A	A
Oat19937.1	4	29.265	B	B	B	B	A	B	B	A	A	B	B	A	A	A	A	B	A	B	B	B	-	A	A	A	A	A	A	-	B	A	B	A	B	A	A	B	A	A	B	A	A	A	A	B	B	B	B	B	B	B	A	A	B	A	B	B	A	A	A	A	A	B	A	A	A	B	A	A	A	B	B	B	B	A	B	-	A	B	A	A	A	A	A	A	B	B	A	A	B	A	B	A	B	A	A	-
Oat30058.1	4	30.951	B	B	B	B	A	B	B	A	A	B	B	A	A	A	A	B	B	B	B	B	A	A	A	A	A	A	A	B	B	A	B	A	B	A	A	B	A	A	B	A	A	A	A	B	B	B	B	B	B	B	A	A	B	A	B	B	A	A	A	A	A	B	A	A	A	B	A	A	B	B	B	B	B	A	B	A	A	B	A	A	A	A	A	A	B	B	A	A	B	B	B	A	B	A	A	A
Oat25627.1	4	33.127	B	B	B	B	A	B	B	A	A	B	B	A	A	A	A	B	B	B	B	B	A	A	B	A	A	A	A	B	B	A	B	A	B	A	A	B	A	A	B	A	A	A	B	B	B	B	B	B	B	B	A	A	A	A	B	B	A	A	A	A	A	B	A	A	A	B	A	A	B	B	B	B	B	A	B	A	A	B	A	A	A	A	A	A	A	B	A	A	B	B	B	A	B	A	A	A
Oat40808.1	4	33.127	B	B	B	B	A	B	B	A	A	B	B	A	A	A	A	B	B	B	B	B	A	A	B	A	A	A	A	B	B	A	B	A	B	A	A	B	A	A	B	A	A	A	B	B	B	B	B	B	B	B	A	A	A	A	B	B	A	A	A	A	A	B	A	A	A	B	A	A	B	B	B	B	B	A	B	A	A	B	A	A	A	A	A	A	A	B	A	A	B	B	B	A	B	A	A	A
Oat6144.1	4	33.127	B	B	B	B	A	B	B	A	A	B	B	A	A	A	A	B	B	B	B	B	A	A	B	A	A	A	A	B	B	A	B	A	B	A	A	B	A	A	B	A	A	A	B	B	B	B	B	B	B	B	A	A	A	A	B	B	A	A	A	A	A	B	A	A	A	B	A	A	B	B	B	B	B	A	B	A	A	B	A	A	A	A	A	A	A	B	A	A	B	B	B	A	B	A	A	A
Oat22135.1	4	33.127	B	B	B	B	A	B	B	A	A	B	B	A	A	A	A	B	B	B	B	B	A	A	B	A	A	A	A	B	B	A	B	A	B	A	A	B	A	A	B	A	A	A	B	B	B	B	B	B	B	B	A	A	A	A	B	B	A	A	A	A	A	B	A	A	A	B	A	A	B	B	B	B	B	A	B	A	A	B	A	A	A	A	A	A	A	B	A	A	B	B	B	A	B	A	A	A
Oat35372.1	4	33.67	B	B	B	B	A	B	B	A	-	B	B	A	A	A	A	B	B	B	B	B	A	A	B	A	A	A	A	B	B	A	B	A	B	A	A	B	A	A	B	A	A	A	B	B	B	H	B	B	B	B	A	A	A	A	B	B	A	A	A	A	A	B	A	A	A	B	A	A	B	B	B	B	B	A	B	A	A	B	-	A	A	A	A	A	A	B	A	A	B	B	B	A	B	B	A	A
Oat12047.1	4	36.451	B	B	B	B	B	A	B	A	A	B	B	A	A	A	A	B	B	B	B	B	A	A	B	A	A	A	A	B	B	A	B	A	B	A	A	B	A	B	B	A	A	A	B	B	B	B	B	B	B	B	A	A	A	A	B	B	A	A	A	A	A	B	B	A	A	B	A	A	B	B	B	B	B	A	B	A	A	B	A	A	A	A	A	A	A	B	A	A	A	B	B	-	B	B	A	A
Oat13447.1	4	36.451	B	B	B	B	B	A	B	A	A	B	B	A	A	A	A	B	B	B	B	B	A	A	B	A	A	A	A	B	B	A	B	A	B	A	A	B	A	B	B	A	A	A	B	B	B	B	B	B	B	B	A	A	A	A	B	B	A	A	A	A	A	B	B	A	A	B	A	A	B	B	B	B	B	A	B	A	A	B	A	A	A	A	A	A	A	B	A	A	B	B	B	A	B	B	A	A
Oat13448.1	4	36.451	-	B	B	B	B	A	B	A	A	B	B	A	A	A	A	B	B	B	B	B	A	A	B	A	A	A	A	B	B	A	B	A	B	H	A	B	A	B	B	A	A	A	B	B	B	B	B	B	B	B	A	A	A	A	B	B	A	A	A	A	A	B	B	A	A	B	A	A	B	B	B	B	B	A	B	A	A	B	-	A	A	A	A	A	A	B	A	A	B	B	B	A	B	B	A	A
Oat17331.1	4	36.451	B	B	B	B	B	A	B	A	A	B	B	A	A	A	A	B	B	B	B	B	A	A	B	A	A	A	A	B	B	A	B	A	B	A	A	B	A	B	B	A	A	A	B	B	B	B	B	B	B	B	A	A	A	H	B	B	A	A	A	A	A	B	B	A	A	B	A	A	B	B	B	B	B	A	B	A	A	B	A	A	A	A	A	A	A	B	A	A	A	B	B	A	B	B	A	A
Oat21357.1	4	36.451	B	B	B	B	B	A	B	A	A	B	B	A	A	A	A	B	B	B	B	B	A	A	B	A	A	A	A	B	B	A	B	A	B	A	A	B	A	B	B	A	A	A	B	B	B	B	B	B	B	B	A	A	A	A	B	B	A	A	A	A	A	B	B	A	A	B	A	A	B	B	B	B	B	A	B	A	A	B	A	A	A	A	A	A	A	B	A	A	B	B	B	A	B	B	A	A
Oat22952.1	4	36.451	B	B	B	B	B	A	B	A	A	B	B	A	A	A	A	B	B	B	B	B	A	A	B	A	A	A	A	B	B	A	B	A	B	A	A	B	A	B	B	A	A	A	B	B	B	B	B	B	B	B	A	A	A	A	B	B	A	A	A	A	A	B	B	A	A	B	A	A	B	B	B	B	B	A	B	A	A	B	A	A	A	A	A	A	A	B	A	A	A	B	B	A	B	B	A	A
Oat24956.1	4	36.451	B	B	B	B	B	A	B	A	A	B	B	A	A	A	A	B	B	B	B	B	A	A	B	A	A	A	A	B	B	A	B	A	B	A	H	B	A	B	B	A	A	A	B	B	B	B	B	B	B	B	A	A	A	A	B	B	A	A	A	A	A	B	B	A	A	B	A	A	B	B	B	B	B	A	B	A	A	B	A	A	A	A	A	A	A	B	H	A	H	B	B	A	B	B	H	A
Oat25069.1	4	36.451	B	H	B	B	B	A	B	A	A	B	B	A	A	A	A	B	B	B	B	B	A	A	B	A	A	A	A	B	B	A	B	A	B	A	A	B	A	B	B	A	A	A	B	B	B	B	B	B	B	B	A	A	A	A	B	B	A	A	A	A	A	B	B	A	A	B	A	A	B	B	B	B	B	A	B	A	A	B	A	A	A	A	A	A	A	B	A	A	A	B	B	A	B	B	A	A
Oat27351.1	4	36.451	B	B	B	B	B	A	B	A	A	B	H	A	A	A	A	B	B	B	B	B	A	A	B	A	A	A	A	B	B	A	B	A	B	A	A	B	A	B	B	A	A	A	B	B	B	B	B	B	B	B	A	A	A	A	B	B	A	A	A	A	A	B	B	A	A	B	A	A	B	B	B	B	B	A	B	A	A	B	A	A	A	A	A	A	A	B	A	A	A	B	B	A	B	B	A	A
Oat34881.1	4	36.451	B	B	B	B	B	A	B	A	A	B	B	A	A	H	A	H	B	B	B	B	A	A	B	A	A	A	A	B	B	A	B	A	B	A	A	B	A	B	B	A	A	A	B	B	B	B	B	B	B	B	A	A	A	A	B	B	A	A	A	A	A	B	B	A	A	B	A	A	B	B	H	B	B	A	B	A	A	B	A	A	A	A	A	A	A	B	A	A	A	B	B	A	B	B	A	A
Oat37299.1	4	36.451	B	B	B	B	B	A	B	A	A	B	B	A	A	A	A	B	B	B	B	B	A	A	B	A	A	A	A	B	B	A	B	A	B	A	A	B	A	B	B	A	A	A	B	B	B	B	B	B	B	B	A	A	A	A	B	B	A	A	A	A	A	B	B	A	A	B	A	A	B	B	B	B	B	A	B	A	A	B	A	A	A	A	A	A	A	B	H	A	H	B	B	A	B	B	H	A
Oat37769.1	4	36.451	-	B	B	B	B	A	B	A	A	B	B	A	A	A	A	B	B	B	B	B	A	A	B	A	A	A	A	B	B	A	B	A	B	A	A	B	A	B	B	A	A	A	B	B	B	B	B	B	B	B	A	A	A	A	B	-	A	A	A	A	A	B	B	A	A	B	A	A	B	B	B	B	B	A	B	A	A	B	A	A	A	A	A	A	A	B	A	A	B	B	B	A	B	B	A	A
Oat40045.1	4	36.451	B	B	B	B	B	A	B	A	A	B	B	A	A	A	A	B	B	B	B	B	A	A	B	A	A	A	A	B	B	A	B	A	B	A	A	B	A	B	B	A	A	A	B	B	B	B	B	B	B	B	A	A	A	A	B	B	A	A	A	A	A	B	B	A	A	B	A	A	B	B	B	B	B	A	B	A	A	B	A	A	A	A	A	A	A	B	A	A	B	B	B	A	B	B	A	A
Oat40096.1	4	36.451	B	B	B	B	B	A	B	A	A	B	B	A	A	A	A	B	B	B	B	B	A	A	B	A	A	A	A	B	B	A	B	A	B	A	A	B	A	B	B	A	A	A	B	B	B	B	B	B	B	B	A	A	A	A	B	B	A	A	A	A	A	B	B	A	A	B	A	A	B	B	B	B	B	A	B	A	A	B	A	A	A	A	A	A	A	B	A	A	A	B	B	A	B	B	A	A
Oat5691.1	4	36.451	B	B	B	B	B	A	B	A	A	B	B	A	A	A	A	B	B	B	B	B	A	A	B	A	A	A	A	B	B	A	B	A	B	A	A	B	A	B	B	A	A	A	B	B	B	H	B	B	B	B	A	A	A	A	B	B	A	A	A	A	A	B	B	A	A	B	A	A	B	B	B	B	B	A	B	A	A	B	A	A	A	A	A	A	A	B	A	A	A	B	B	A	B	B	A	A
Oat7147.1	4	36.451	B	B	B	B	B	A	B	A	A	B	B	A	A	A	A	B	B	B	B	B	A	A	B	A	A	A	A	B	B	A	H	A	B	A	A	B	A	B	B	A	A	A	B	B	B	B	B	B	B	B	A	A	A	A	B	B	A	A	A	A	A	B	B	A	A	B	A	A	B	B	B	B	B	A	B	A	A	B	A	A	A	A	A	A	A	B	A	A	A	B	B	A	B	B	A	A
Oat8303.1	4	36.451	B	B	B	B	B	A	B	A	A	B	B	A	A	A	A	B	B	B	B	B	A	A	B	A	A	A	A	B	B	A	B	A	B	A	A	B	A	B	B	A	A	A	B	B	B	B	B	B	B	B	A	A	A	A	B	B	A	A	A	A	A	B	B	A	A	B	A	A	B	B	B	B	B	A	B	A	A	B	A	A	A	A	A	A	A	B	A	A	A	B	B	A	B	B	A	A
Oat9452.1	4	36.451	B	B	B	B	B	A	B	A	A	B	B	A	A	A	A	B	B	B	B	B	A	A	B	A	A	A	A	B	B	A	B	A	B	A	A	B	A	B	B	A	A	A	B	B	B	B	B	B	B	B	A	A	A	A	B	B	A	A	A	A	A	B	B	A	A	B	A	A	B	B	B	B	B	A	B	A	A	B	A	A	A	A	A	A	A	B	A	A	A	B	B	A	B	B	A	A
Oat10789.1	4	36.451	B	B	B	B	B	A	B	A	A	B	B	A	A	A	A	B	B	B	B	B	A	A	B	A	A	A	A	B	B	A	B	A	B	A	A	B	A	B	B	A	A	A	B	B	B	B	B	B	B	B	A	A	A	A	B	B	H	A	A	A	A	B	B	A	A	B	A	A	B	B	B	B	B	A	B	A	A	B	A	A	A	A	A	A	A	B	A	A	A	B	B	A	B	B	A	A
Oat42611.1	4	36.988	B	B	B	B	B	A	B	A	A	B	B	A	A	A	A	B	B	B	B	B	A	A	B	A	A	A	A	B	B	A	B	A	B	A	A	B	A	B	B	A	A	A	B	B	B	B	B	B	B	B	A	A	A	A	B	B	A	A	A	A	A	B	B	A	A	B	H	A	B	B	B	B	B	A	B	A	A	B	A	A	A	A	A	A	A	A	A	A	A	B	B	A	B	B	A	A
Oat1384.1	4	36.988	-	B	B	B	B	A	B	A	A	B	B	A	A	A	A	B	B	B	B	B	A	A	B	A	A	A	A	B	B	A	B	A	B	A	A	B	A	B	B	A	A	A	B	B	B	B	B	B	B	B	A	A	A	A	B	B	A	A	A	A	A	B	B	A	A	B	A	A	B	B	B	B	B	A	B	A	A	B	A	A	A	A	A	A	A	A	A	A	A	B	B	A	B	B	A	A
Oat38266.1	4	37.52	B	B	B	B	B	A	B	A	A	B	B	A	A	A	A	B	B	B	B	B	A	A	B	A	A	A	A	B	A	A	B	A	B	A	A	B	A	B	B	A	A	A	B	B	B	B	B	B	B	B	A	A	A	A	B	B	A	A	A	A	A	B	B	A	A	B	A	A	B	B	B	B	B	A	B	A	A	B	A	A	A	A	A	A	A	A	A	A	A	B	B	A	B	B	A	A
Oat38673.1	4	37.52	B	B	B	B	B	A	B	A	A	B	B	A	A	A	A	B	B	B	B	B	A	A	B	A	A	A	A	B	A	A	B	A	B	A	A	B	A	B	B	A	A	A	B	B	B	B	B	B	B	B	A	A	A	A	B	B	A	A	A	A	A	B	B	A	A	B	A	A	B	B	B	B	B	A	B	A	A	B	A	A	A	A	A	A	A	A	A	A	A	B	B	A	B	B	A	A
Oat41954.1	4	37.52	B	B	B	B	B	A	B	A	A	B	B	A	A	A	A	B	B	B	B	B	A	A	B	A	A	A	A	B	A	A	B	A	B	A	A	B	A	B	B	A	A	A	B	B	B	B	B	B	B	B	A	A	A	A	B	B	A	A	A	A	-	B	B	A	A	B	A	A	B	B	B	B	B	A	B	A	A	B	A	A	A	A	A	A	A	A	A	A	A	B	B	A	B	B	A	A
Oat20979.1	4	37.52	B	B	B	B	B	A	B	A	A	B	B	A	A	A	A	B	B	B	B	B	A	A	B	A	A	A	A	B	A	A	B	A	B	A	A	B	A	B	B	A	A	A	B	B	B	B	B	B	B	B	A	A	A	A	B	B	A	A	A	A	A	B	B	A	A	B	A	A	B	B	B	B	B	A	B	A	A	B	A	A	A	A	A	A	A	A	A	A	A	B	B	A	B	B	A	A
Oat4075.1	4	38.047	B	B	B	B	B	A	B	A	A	B	B	A	A	A	A	B	B	B	B	B	A	A	B	A	A	A	A	B	A	A	B	A	B	A	A	B	A	B	B	A	A	A	B	B	B	B	B	B	B	B	A	A	A	A	B	B	A	A	B	A	A	B	B	A	A	B	A	A	B	B	B	B	B	A	B	A	A	B	A	A	A	A	A	A	A	A	A	A	A	B	B	A	B	B	A	A
Oat37208.1	4	38.573	B	B	B	B	B	A	B	B	A	B	B	A	A	A	A	B	B	B	B	B	A	A	B	A	A	A	A	B	A	A	B	A	B	A	A	B	A	B	B	A	A	A	B	B	B	B	B	B	B	B	A	A	A	A	B	B	A	A	B	A	A	B	B	A	A	B	A	A	B	B	B	B	B	A	B	A	A	B	A	A	A	A	A	A	A	A	A	A	A	B	B	A	B	B	A	A
Oat44528.1	4	39.117	B	B	B	B	B	A	B	H	A	B	B	A	A	A	A	B	B	B	H	B	A	A	B	A	A	A	A	B	A	A	B	A	B	A	A	B	A	B	B	A	A	A	B	B	B	B	B	B	B	B	A	A	A	A	B	B	A	A	B	A	B	B	B	A	A	B	A	A	B	B	H	B	B	A	B	A	A	B	A	A	A	A	A	A	A	A	A	A	A	B	B	A	B	B	A	A
Oat9445.1	4	39.117	B	B	B	B	B	A	B	B	A	B	B	A	A	A	A	B	B	B	B	B	A	A	B	A	A	A	A	B	A	A	B	A	B	A	A	B	A	B	B	A	A	A	B	B	B	B	B	B	B	B	A	A	A	A	B	B	A	A	B	A	B	B	B	A	A	B	A	A	B	B	B	B	B	A	B	A	A	B	A	A	A	A	A	A	A	A	H	A	A	B	B	A	B	B	A	A
Oat10540.1	4	39.117	B	B	B	B	B	A	B	B	A	B	B	A	A	A	A	B	B	B	B	B	A	A	B	A	A	A	A	-	A	A	B	A	B	A	A	B	A	B	B	A	A	A	B	B	B	B	B	B	B	B	A	A	A	A	B	B	A	A	B	A	B	B	B	A	A	B	A	A	B	B	B	B	B	A	B	A	A	B	A	A	A	A	A	A	A	A	A	A	A	B	B	A	B	B	A	A
Oat41637.1	4	39.672	-	B	B	B	B	A	B	B	A	B	B	A	A	A	A	B	B	B	B	B	A	A	B	A	A	A	A	B	A	A	B	A	B	A	A	B	A	B	B	A	A	A	B	B	B	B	A	B	B	B	A	A	A	A	B	B	A	A	B	A	B	B	B	A	A	B	A	A	B	B	B	B	B	A	B	A	A	B	A	A	A	A	A	A	A	A	A	A	A	B	B	A	B	B	A	A
Oat10480.1	4	39.672	-	B	B	B	B	A	B	B	A	B	B	A	A	A	A	B	B	B	B	B	A	A	B	A	A	A	A	B	A	A	B	A	B	A	A	B	A	B	B	A	A	A	B	B	B	B	A	B	B	B	A	A	A	A	B	B	A	A	B	A	B	B	B	A	A	B	A	A	B	B	B	-	B	A	B	A	A	B	A	A	A	A	A	A	A	A	A	A	A	B	B	A	B	B	A	A
Oat10824.1	4	40.796	B	B	B	B	B	A	B	B	A	B	B	A	A	A	A	B	B	B	B	B	A	A	B	A	A	A	A	B	A	A	B	A	B	A	-	B	A	B	B	A	A	A	B	B	B	B	A	B	B	B	A	A	A	A	A	B	A	A	H	A	B	B	B	A	A	B	B	A	B	B	B	B	B	A	B	A	A	B	A	A	A	A	A	A	A	A	A	A	A	B	B	A	-	B	A	A
Oat19089.1	4	40.796	B	B	B	B	B	A	B	B	A	B	B	A	A	A	A	B	B	B	B	B	A	A	B	A	H	A	A	B	A	A	B	A	B	A	A	B	A	B	B	A	A	-	B	B	B	B	A	B	B	B	A	A	A	A	A	B	A	A	B	A	-	H	B	A	A	B	B	A	B	B	B	B	B	A	B	A	A	B	A	A	A	A	A	A	A	A	A	A	A	B	B	A	B	B	A	A
Oat20215.1	4	40.796	B	B	B	B	B	A	B	B	A	B	B	A	A	A	A	B	B	B	B	B	A	A	B	A	A	A	A	B	A	A	B	A	B	A	A	B	A	B	B	A	A	A	B	B	B	B	A	B	B	B	A	A	A	A	A	B	A	A	H	A	B	B	B	A	A	B	B	A	B	B	B	B	B	A	B	H	A	B	A	A	A	A	A	A	A	A	A	A	A	B	B	A	B	B	H	A
Oat2368.1	4	40.796	B	B	B	B	B	A	B	B	A	B	B	A	A	A	A	B	B	B	B	B	A	A	B	A	A	A	A	B	A	A	B	A	B	A	A	B	A	B	B	A	A	A	B	B	B	B	A	B	B	B	A	A	A	A	A	B	A	A	H	A	B	B	B	A	A	B	B	A	B	B	B	B	B	A	B	A	H	B	A	A	A	A	A	A	A	A	A	A	A	B	B	A	B	B	A	A
Oat25880.1	4	40.796	B	B	B	B	B	A	B	B	A	B	B	A	A	A	A	B	B	B	B	B	A	A	B	A	A	A	A	B	A	A	B	A	B	A	A	B	A	B	B	A	A	A	B	B	B	B	A	B	B	B	A	A	A	A	A	B	A	A	B	A	B	B	B	A	A	B	B	A	B	B	B	B	B	A	B	A	A	B	A	A	A	A	A	A	A	A	A	A	A	B	B	A	B	B	A	A
Oat27128.1	4	40.796	B	B	B	B	B	A	B	B	H	B	B	H	A	A	A	B	B	B	B	B	A	A	B	A	A	A	A	B	A	A	B	A	B	A	A	B	A	B	B	A	A	A	B	B	B	B	A	B	B	B	A	A	A	A	A	B	A	A	H	A	B	B	B	A	A	B	B	A	B	B	B	B	B	A	B	A	A	B	A	A	A	A	A	A	A	A	A	A	A	B	B	A	B	B	A	A
Oat28083.1	4	40.796	-	-	B	B	B	A	B	B	A	B	B	A	A	A	A	B	B	B	B	B	A	A	B	A	A	A	A	B	A	A	B	A	B	A	A	B	A	B	B	A	A	A	B	B	B	B	A	B	B	B	A	A	A	A	A	B	A	A	H	A	B	B	B	A	A	B	B	A	B	B	B	B	B	A	B	A	A	B	A	A	A	A	A	A	A	A	A	A	-	B	B	A	B	B	A	A
Oat29354.1	4	40.796	B	B	B	B	B	A	B	B	A	B	B	A	A	A	A	B	B	B	B	B	A	A	B	A	A	A	A	B	A	A	B	A	B	A	A	B	A	B	B	A	A	A	B	B	B	B	A	B	B	B	A	A	A	A	A	B	A	A	H	A	B	B	B	A	A	B	B	A	B	B	B	B	B	A	B	A	A	B	A	A	A	A	A	A	A	A	A	A	A	B	B	A	B	B	A	A
Oat32464.1	4	40.796	-	B	B	B	B	A	B	B	A	B	B	A	A	A	A	B	B	B	B	B	A	A	B	A	A	A	A	B	A	A	B	A	B	-	A	B	A	B	B	A	A	A	B	B	B	B	A	B	B	B	A	A	A	A	A	B	A	-	B	A	B	B	B	A	A	B	B	A	B	B	B	B	B	A	B	A	A	B	A	A	A	A	A	A	A	A	A	A	A	B	B	A	B	B	A	A
Oat36646.1	4	40.796	B	B	B	B	B	A	B	B	A	B	B	A	A	A	A	B	B	B	B	B	A	A	B	A	A	A	A	B	A	A	B	A	B	A	A	B	A	B	B	A	A	A	B	B	B	B	A	B	H	B	A	A	A	A	A	B	H	A	H	A	B	B	B	A	A	B	B	A	B	B	B	B	B	A	B	A	A	B	A	A	A	A	A	A	A	A	A	A	A	B	B	A	B	B	A	A
Oat38656.1	4	40.796	B	B	B	B	B	A	B	B	A	B	B	A	A	A	A	B	B	B	B	B	A	A	B	A	A	A	A	B	A	A	B	A	B	A	A	B	A	B	B	A	A	A	B	B	B	B	A	B	B	B	A	A	A	A	A	B	A	A	H	A	B	B	B	A	A	B	B	A	B	B	B	B	B	A	B	A	A	B	A	A	A	A	A	A	A	A	A	A	A	B	B	A	B	B	A	A
Oat5440.1	4	40.796	B	B	B	B	B	A	B	B	A	B	B	A	A	A	A	B	B	B	B	B	A	A	B	A	A	A	A	B	A	A	B	A	B	A	A	B	A	B	B	A	A	A	B	B	B	B	A	B	B	B	A	A	A	A	A	B	A	A	H	A	B	B	B	A	A	B	B	A	B	B	B	B	B	A	B	A	A	B	A	A	A	A	A	A	A	A	A	A	A	B	B	A	B	B	A	A
Oat589.1	4	40.796	B	B	B	B	B	A	B	B	A	B	B	A	A	A	A	B	B	B	B	B	A	A	B	A	A	A	A	B	A	A	B	A	B	A	A	B	A	B	B	A	A	A	B	B	B	B	A	B	B	B	A	A	A	A	A	B	A	A	H	A	B	B	B	A	A	B	B	A	B	B	B	B	B	A	B	A	A	B	A	A	A	A	A	A	A	A	A	A	A	B	B	A	B	B	A	A
Oat7439.1	4	40.796	B	B	B	B	B	A	B	B	A	B	B	A	A	A	A	B	B	B	B	B	A	A	B	A	A	A	A	B	A	A	B	A	B	A	A	B	A	B	B	A	A	A	B	B	B	B	A	B	B	B	A	A	A	A	A	B	A	A	H	A	B	B	B	A	A	B	B	A	B	B	B	B	B	A	B	A	A	B	A	A	A	A	A	A	A	A	A	A	A	B	B	A	B	B	A	A
Oat8594.1	4	40.796	-	B	B	B	B	A	B	B	A	B	B	A	A	A	A	B	B	B	B	B	A	A	B	A	A	A	A	B	A	A	B	A	B	A	A	B	A	B	B	A	A	A	B	B	B	B	A	B	B	B	A	A	A	A	A	B	A	A	H	A	B	B	B	A	A	B	B	A	B	B	B	B	B	A	B	A	A	B	A	A	A	A	A	A	A	A	A	A	A	B	B	A	B	B	A	A
Oat10068.1	4	40.796	B	B	B	-	B	A	B	B	A	B	B	A	A	A	A	B	B	B	B	B	A	A	B	A	A	A	A	B	-	A	B	A	B	A	A	B	A	B	B	A	A	A	B	B	B	B	A	B	B	B	A	A	A	A	A	B	A	A	H	A	B	B	B	A	A	B	B	A	B	B	B	B	B	A	B	A	A	B	A	A	A	A	A	A	A	A	A	A	A	B	B	A	-	B	A	A
Oat24813.1	4	41.004	B	B	B	B	B	A	B	B	A	B	B	A	A	A	A	B	B	B	B	B	A	A	B	A	A	A	A	B	A	A	H	A	B	A	A	B	A	B	B	A	A	A	B	B	B	B	A	B	B	B	A	H	A	A	A	B	A	A	H	A	B	B	B	A	A	B	B	A	B	B	B	B	B	A	B	A	A	B	A	A	A	A	A	A	A	A	A	A	A	B	B	A	B	H	A	A
Oat3658.1	4	41.108	B	B	B	B	B	A	B	B	A	B	B	A	A	A	A	B	B	B	B	B	A	A	B	A	A	A	A	B	A	A	H	A	B	A	A	B	A	B	B	A	A	A	B	B	B	B	A	B	B	B	A	A	A	A	A	B	A	A	H	A	B	B	B	A	A	B	B	A	B	B	B	B	B	A	B	A	A	B	A	A	A	A	A	A	A	A	A	A	A	B	B	A	B	B	A	A
Oat2368.2	4	41.108	B	B	B	B	B	A	B	B	A	B	B	A	A	A	A	B	B	B	B	B	A	A	B	A	A	A	A	B	A	A	H	A	B	A	A	B	A	B	B	A	A	A	B	H	B	B	A	B	B	B	A	A	A	A	A	B	A	A	H	A	B	B	B	A	A	B	B	A	B	B	B	B	B	A	B	A	A	B	A	A	A	A	A	A	A	A	A	A	A	B	B	A	H	B	A	A
Oat17703.1	4	42.485	B	B	B	B	B	A	B	B	A	B	A	A	A	A	A	B	B	B	B	B	A	A	B	A	A	A	A	B	A	A	B	A	B	A	A	B	A	B	B	A	A	A	B	B	B	B	A	A	B	B	A	A	A	A	A	B	A	A	H	A	B	B	B	A	A	B	B	A	B	B	B	B	B	A	B	A	A	B	A	A	A	A	A	A	A	A	A	A	A	B	B	A	B	B	A	A
Oat19524.1	4	43.017	B	B	B	-	B	A	B	B	A	B	A	A	A	A	A	B	B	B	B	B	A	A	B	A	A	A	A	B	A	A	B	A	B	A	A	B	A	B	B	A	A	A	B	B	B	B	A	A	B	B	A	A	A	A	A	B	-	A	B	A	B	B	B	A	A	B	B	A	B	B	B	B	B	A	B	A	A	B	A	A	A	A	A	A	A	H	A	A	A	B	A	A	B	B	A	A
Oat20543.1	4	43.017	B	B	B	B	B	A	B	B	A	B	A	A	A	A	A	B	B	B	B	B	A	A	B	A	A	A	A	B	A	A	B	A	B	A	A	B	A	B	B	H	A	A	B	B	B	B	A	A	B	B	A	A	A	A	A	B	A	A	H	A	B	B	B	A	A	B	B	A	B	B	B	B	B	A	B	A	A	B	A	A	A	A	A	A	A	A	A	A	A	B	A	A	B	B	A	A
Oat29783.1	4	43.017	B	B	B	B	B	A	B	B	A	B	A	A	A	A	A	B	B	B	B	B	A	A	B	A	A	A	A	B	A	A	B	A	B	A	A	B	A	B	B	A	A	A	B	B	B	B	A	A	B	B	A	A	A	A	A	B	A	A	H	A	B	B	B	A	A	B	B	A	B	B	B	B	B	A	B	A	A	B	A	A	A	A	A	A	A	A	A	A	A	B	A	A	B	B	A	A
Oat35003.1	4	43.017	B	B	B	B	B	A	B	B	A	B	A	A	A	A	A	B	B	B	B	B	A	A	B	A	A	A	A	B	A	A	B	A	B	A	A	B	A	B	B	A	A	A	B	B	B	B	A	A	B	B	A	A	A	A	A	B	A	A	H	A	B	B	B	A	A	B	B	A	B	B	B	B	B	A	B	A	A	B	A	A	A	A	A	A	A	A	A	A	A	B	A	A	B	B	A	A
Oat10614.1	4	43.017	-	B	B	B	B	A	B	B	A	B	A	A	A	A	A	B	B	B	B	B	A	A	B	A	A	A	A	B	A	A	B	A	B	A	A	B	A	B	B	A	A	A	B	B	B	B	A	A	B	B	A	A	A	A	A	B	A	A	H	A	B	B	B	A	A	B	B	A	B	B	B	B	B	A	B	A	A	B	A	A	A	A	A	A	A	A	A	A	A	B	A	A	B	B	A	A
Oat43466.1	4	43.225	B	B	B	B	B	A	B	B	A	B	A	A	A	A	A	B	B	B	B	B	A	A	B	A	A	A	A	B	A	A	H	A	B	A	A	B	A	B	B	A	A	A	B	B	B	B	A	A	B	B	A	A	A	A	A	B	A	A	H	A	B	B	B	A	A	B	B	A	B	B	B	B	B	A	B	A	A	B	A	A	A	A	A	A	A	A	A	A	A	B	A	A	B	B	A	A
Oat26965.1	4	45.187	B	B	B	-	B	A	B	B	A	B	A	B	A	A	A	B	B	B	B	B	A	A	B	A	A	A	A	B	A	A	A	A	B	A	A	B	A	A	B	A	A	A	B	B	B	B	A	A	B	B	A	A	A	A	A	B	A	H	H	A	B	B	B	A	A	B	B	B	B	B	B	B	B	A	B	A	A	B	A	A	A	A	A	A	A	A	A	A	A	B	A	A	B	B	A	A
Oat40379.1	4	46.274	B	A	B	B	B	A	B	B	A	B	A	B	A	A	A	B	B	B	A	B	A	A	B	A	A	A	A	B	A	A	A	A	B	A	A	B	A	A	B	A	A	A	B	B	B	B	A	A	B	B	A	A	A	A	A	B	A	A	A	A	B	B	B	A	A	B	B	B	B	B	B	B	B	A	B	A	A	B	A	A	A	A	A	A	A	A	A	A	A	B	A	A	B	B	A	A
Oat43607.1	4	46.274	B	A	B	B	B	A	B	B	A	B	A	B	A	A	A	B	B	B	A	B	A	A	B	A	A	A	A	B	A	A	A	A	B	A	A	B	H	A	B	A	A	A	B	B	B	B	A	A	B	B	A	A	A	A	A	B	A	A	A	A	B	B	B	A	A	B	B	B	B	B	B	B	B	A	B	A	A	B	A	A	A	A	A	A	A	A	A	A	A	B	A	A	B	B	A	A
Oat27940.1	4	46.274	B	A	B	B	B	A	B	B	A	B	A	B	A	A	A	B	B	B	A	B	A	A	B	A	A	A	A	B	A	A	A	A	B	A	A	B	A	A	B	A	A	A	B	B	B	B	A	A	B	B	A	A	A	A	A	B	A	A	A	A	B	B	B	A	A	B	B	B	B	B	B	B	B	A	B	A	A	B	A	A	A	A	A	A	A	A	A	A	A	B	A	A	B	B	A	A
Oat12688.1	4	46.806	B	A	B	B	B	A	B	B	A	B	A	B	A	A	A	B	B	B	A	B	A	A	B	A	A	A	A	B	A	A	A	A	A	A	A	B	A	A	B	A	A	A	B	B	B	B	A	A	B	B	A	A	A	A	A	B	A	A	A	A	B	B	B	A	A	B	B	B	B	B	B	B	B	A	B	A	A	B	A	A	A	A	A	A	A	A	A	A	A	B	A	A	B	B	A	A
Oat17854.1	4	46.806	B	A	B	B	B	A	B	B	A	B	A	B	A	A	A	B	B	B	A	B	A	A	B	A	A	A	A	B	A	A	A	A	A	A	A	B	A	A	B	A	A	A	B	B	B	B	A	A	B	B	A	A	A	A	A	B	A	A	A	A	B	B	B	B	A	B	B	B	B	B	B	B	B	A	B	A	A	B	A	A	A	A	A	A	A	A	A	A	A	B	A	A	B	B	A	A
Oat22946.1	4	46.806	B	A	B	B	B	A	B	B	A	B	A	B	A	A	A	B	B	B	A	B	A	A	B	A	A	A	A	B	A	A	A	A	A	A	A	B	A	A	B	A	A	A	B	B	B	B	A	A	B	B	A	A	A	A	A	B	A	A	A	A	H	B	B	A	A	B	H	B	B	B	B	B	B	A	B	A	A	B	A	A	A	A	A	A	A	A	A	A	A	B	A	A	B	B	A	A
Oat25657.1	4	46.806	B	A	B	B	B	A	B	B	A	B	A	B	A	A	A	B	B	B	A	B	A	A	B	A	A	A	A	B	A	A	A	A	A	A	A	B	A	A	B	A	A	A	B	B	B	B	A	A	B	B	A	A	A	A	A	B	A	A	A	A	B	B	B	B	A	B	B	B	B	B	B	B	B	A	B	A	A	B	A	A	A	A	A	A	A	A	A	A	A	B	A	A	B	B	A	A
Oat27370.1	4	46.806	B	A	B	B	B	A	B	B	A	B	A	B	A	A	A	B	B	B	A	B	A	A	B	A	A	A	A	B	A	A	A	A	A	A	A	B	A	A	B	A	A	A	B	B	B	B	A	A	B	B	A	A	A	A	A	B	A	A	A	A	B	B	B	A	A	B	B	B	B	B	B	B	B	A	B	A	A	B	A	A	A	A	A	A	A	A	A	A	A	B	A	A	B	B	A	A
Oat37603.1	4	46.806	B	A	B	B	B	A	B	B	A	B	A	B	A	A	A	B	B	B	A	B	A	A	B	A	A	A	A	B	A	A	A	A	A	A	A	B	A	A	B	A	A	A	B	B	B	B	A	A	B	B	A	A	A	A	A	-	A	A	A	A	B	B	B	A	A	B	B	B	B	B	B	B	B	A	B	A	A	B	A	A	A	A	A	-	A	A	A	A	A	B	A	A	B	B	A	A
Oat4243.1	4	46.806	B	A	B	B	B	A	B	B	A	B	A	B	A	A	A	B	B	B	A	B	A	A	B	A	A	A	A	B	A	A	A	A	A	A	A	B	A	A	B	A	A	A	B	B	B	B	A	A	B	B	A	A	A	A	A	B	A	A	A	A	B	B	B	B	A	B	B	B	B	B	B	B	B	A	B	A	A	B	A	A	A	A	A	A	A	A	A	A	A	B	A	A	B	B	A	A
Oat6862.1	4	46.806	B	A	B	B	B	A	B	B	A	B	A	B	A	-	A	B	B	B	A	B	A	A	B	A	A	A	A	B	A	A	A	A	A	A	A	B	A	A	B	A	A	A	B	B	B	B	A	A	B	B	A	A	A	A	A	B	A	A	A	A	B	B	B	A	A	B	B	B	B	B	B	B	B	A	B	A	A	B	A	A	A	A	A	A	A	A	A	A	A	B	A	A	B	B	A	A
Oat7558.1	4	46.806	B	A	B	B	B	A	B	B	-	B	A	B	A	A	A	B	B	B	A	B	A	A	B	A	A	A	A	B	A	A	A	A	A	A	A	B	A	A	B	A	A	A	B	B	B	B	A	A	B	B	A	A	A	A	A	B	A	-	H	A	B	B	B	A	A	B	B	B	B	B	B	B	B	A	B	A	A	B	A	A	A	A	A	A	A	A	A	A	A	B	A	A	B	B	A	A
Oat11150.1	4	46.806	B	A	B	B	B	A	B	B	A	B	A	B	A	A	A	B	B	B	A	B	A	A	B	A	A	A	A	B	A	A	A	A	A	A	A	B	A	A	B	A	A	A	B	B	B	B	A	A	B	B	H	A	A	A	A	B	A	A	A	A	B	B	B	A	A	B	B	B	B	B	B	B	B	A	B	A	A	B	A	A	A	A	A	A	A	A	A	A	A	B	A	A	B	B	A	A
Oat13949.1	4	47.35	B	A	B	B	B	A	B	B	A	B	A	B	A	A	A	H	B	B	A	B	A	A	B	A	A	A	A	B	A	A	A	A	A	A	A	B	A	A	B	A	A	A	B	B	B	B	A	A	B	B	A	A	A	A	A	B	A	A	A	A	B	B	B	B	A	B	B	B	B	B	B	B	B	A	B	A	A	B	A	A	A	A	A	A	A	A	A	A	A	B	A	A	B	B	A	A
Oat38189.1	4	47.35	B	A	B	B	B	A	B	H	A	B	A	B	A	A	A	H	B	B	A	B	A	A	B	A	A	A	A	B	A	A	A	A	A	A	A	B	A	A	B	A	A	A	B	B	B	B	A	A	B	B	A	A	A	A	A	B	A	A	A	A	B	B	H	B	A	B	B	B	B	B	B	B	B	A	H	A	A	H	A	A	A	A	A	A	A	A	A	A	A	B	A	A	B	H	A	A
Oat38693.1	4	47.35	B	A	B	B	B	A	B	B	A	B	A	B	A	A	A	H	B	B	A	B	A	A	B	A	A	A	A	B	A	A	A	A	A	A	A	B	A	A	B	A	A	A	B	B	B	B	A	A	B	B	A	A	A	A	A	B	A	A	A	A	B	B	B	B	A	B	B	B	B	B	B	B	B	A	B	A	A	B	A	A	A	A	A	A	A	A	A	A	A	B	A	A	B	B	A	A
Oat43186.1	4	47.35	B	A	B	B	B	A	B	B	A	B	A	B	A	A	A	H	B	B	A	B	A	A	B	A	A	A	A	-	A	A	A	A	A	A	A	B	A	A	B	A	A	A	B	B	B	B	A	A	B	B	A	A	A	A	A	B	A	A	A	A	B	B	B	B	A	B	B	B	B	B	B	B	B	A	B	A	A	B	A	A	A	A	A	A	A	A	A	A	A	B	A	-	B	B	A	A
Oat5402.1	4	47.35	B	A	B	B	B	A	B	B	A	B	A	B	A	A	A	H	B	B	A	B	A	A	B	A	A	A	A	B	A	A	A	A	A	A	A	B	A	A	B	A	A	A	B	B	B	B	A	A	B	B	A	A	A	A	A	B	A	A	A	A	B	B	B	B	A	B	B	B	B	B	B	B	B	A	B	A	A	B	A	A	A	A	A	A	A	A	H	A	A	B	A	A	B	B	A	A
Oat12855.1	4	47.35	B	A	B	B	B	A	B	B	A	B	A	B	A	A	A	H	B	B	A	B	A	A	B	A	A	A	A	B	A	A	A	A	A	A	A	B	A	A	B	A	A	A	B	B	B	B	A	A	B	B	A	A	A	A	A	B	A	A	A	A	B	B	B	B	A	B	B	B	B	B	B	B	B	A	B	A	A	B	H	A	A	A	A	A	A	A	A	A	A	B	A	A	B	H	A	A
Oat12370.1	4	49.017	B	A	B	B	B	A	B	A	A	B	B	B	A	A	A	H	B	B	A	B	A	A	B	A	A	A	A	B	A	A	A	A	A	A	A	B	A	A	B	A	A	A	B	A	B	B	A	A	B	B	A	A	A	A	A	B	A	A	A	A	B	B	B	B	A	B	B	B	B	B	B	B	B	A	B	A	A	B	A	A	A	A	A	H	A	A	A	A	A	B	A	A	B	B	A	A
Oat16218.1	4	49.017	B	A	B	B	B	A	B	A	A	B	B	B	A	A	A	H	B	B	A	-	A	A	B	A	A	A	A	B	A	A	A	A	A	A	A	B	A	A	B	A	A	A	B	A	B	B	A	A	B	B	A	A	A	A	A	B	A	A	-	A	B	B	B	B	A	B	B	B	B	B	B	B	B	A	B	A	A	B	A	A	A	A	A	A	A	A	A	A	A	B	A	A	B	B	H	A
Oat22513.1	4	49.017	B	A	B	B	B	A	B	A	A	B	B	B	A	A	A	H	B	B	A	B	A	A	B	A	A	A	A	B	A	A	A	A	A	A	A	B	A	A	B	A	A	H	B	H	B	B	A	H	B	B	A	A	A	H	A	B	H	A	A	A	B	B	B	B	A	B	B	B	B	B	B	B	B	A	B	A	A	B	A	A	A	A	A	A	A	A	A	A	A	B	A	A	B	B	A	A
Oat24874.1	4	49.017	B	A	B	B	B	A	B	A	A	B	B	B	A	A	A	H	B	B	A	B	A	A	B	A	A	A	A	B	A	A	A	A	A	A	A	B	A	A	B	A	A	A	B	A	B	B	A	A	B	B	A	A	A	A	A	B	A	A	A	A	B	B	B	B	A	B	B	B	B	B	B	B	B	A	B	A	A	B	A	A	H	A	A	A	A	A	A	A	A	B	A	A	B	B	A	A
Oat25386.1	4	49.017	B	A	B	B	B	A	B	A	A	B	B	B	A	A	A	H	B	B	A	B	A	A	B	A	A	A	A	B	A	A	A	A	A	A	A	B	A	A	B	A	A	A	B	A	B	B	A	A	B	B	A	A	A	A	A	B	A	A	A	A	B	B	B	B	A	B	B	B	B	B	B	B	B	A	B	A	A	B	A	A	A	A	A	A	A	A	A	A	A	B	A	A	B	B	A	A
Oat26000.1	4	49.017	B	A	B	B	B	A	B	A	A	B	B	B	A	A	A	H	B	B	A	B	A	A	B	A	A	A	A	B	A	A	A	A	A	A	A	B	A	A	B	A	A	A	B	A	B	B	A	A	B	B	A	A	A	A	A	B	A	A	A	A	B	B	B	B	A	B	B	B	B	B	B	B	B	A	B	A	A	B	A	A	A	A	A	A	A	A	A	A	A	B	A	A	B	B	A	A
Oat30833.1	4	49.017	B	A	B	B	B	A	B	A	A	B	B	B	A	A	A	H	B	B	A	B	A	A	B	A	A	A	A	B	A	A	A	A	A	A	A	B	A	A	B	A	A	A	B	A	B	B	A	A	H	B	A	A	A	A	A	B	A	A	A	A	B	B	B	B	A	B	B	B	B	B	B	B	B	A	B	A	A	B	A	A	A	A	A	A	A	A	A	A	A	B	A	A	B	B	A	A
Oat32689.1	4	49.017	B	A	B	B	B	A	B	A	A	B	B	B	A	A	A	H	B	B	A	B	A	A	B	A	A	A	A	B	A	A	A	A	A	A	A	B	A	A	B	A	A	A	B	A	B	B	A	A	B	B	A	A	A	A	A	B	A	A	A	A	B	B	B	B	A	B	B	B	B	B	B	B	B	A	B	A	A	B	A	A	A	A	A	A	A	A	A	A	A	B	A	A	B	B	A	A
Oat33599.1	4	49.017	B	A	B	B	B	A	B	A	A	B	B	B	A	A	A	H	B	B	A	B	A	A	B	A	A	A	A	B	A	A	A	A	A	A	A	B	A	A	B	A	A	A	B	A	B	B	A	A	B	B	A	A	A	A	A	B	A	A	A	A	B	B	B	B	A	B	B	B	B	B	B	B	B	A	B	A	A	B	A	A	A	A	A	A	A	A	A	A	A	B	A	A	B	B	A	A
Oat430.1	4	49.017	B	A	B	-	B	A	B	A	A	B	B	B	A	A	A	H	B	B	A	B	A	A	B	A	A	A	A	B	A	A	A	A	A	A	A	B	A	A	B	A	A	A	B	A	B	B	H	A	B	B	A	A	A	A	A	B	A	A	A	A	B	B	B	B	A	B	B	B	B	B	B	B	B	A	B	A	A	H	A	A	A	A	A	A	A	A	A	A	A	B	A	A	B	B	A	A
Oat43160.1	4	49.017	B	A	B	B	B	A	B	A	A	B	B	B	A	A	A	H	B	B	A	B	A	A	B	A	A	A	A	B	A	A	A	A	A	A	A	B	A	A	B	A	A	A	B	A	B	B	A	A	B	B	A	A	A	A	A	B	A	A	A	A	B	B	B	H	A	B	B	B	B	B	B	B	H	A	B	A	A	B	A	A	A	A	A	A	A	A	A	A	A	B	A	A	B	B	A	A
Oat564.1	4	49.017	B	A	B	B	B	A	B	A	A	B	B	B	A	A	A	H	B	B	A	B	A	A	B	A	A	A	A	B	A	A	A	A	A	A	A	B	A	A	B	A	A	A	B	A	B	B	A	A	B	B	A	A	A	A	A	B	A	A	A	A	B	B	B	B	A	B	B	B	B	B	B	B	B	A	B	A	A	B	A	A	A	A	A	A	A	A	A	A	A	B	A	A	B	B	A	A
Oat7998.1	4	49.017	B	A	B	B	B	A	B	A	A	B	B	B	A	A	A	H	B	B	A	B	A	A	B	A	A	A	A	B	A	A	A	A	A	A	A	B	A	A	B	A	A	A	B	A	B	B	A	A	B	B	A	A	A	A	A	B	A	A	A	A	B	B	B	B	A	B	B	B	B	B	B	B	B	A	B	A	A	B	A	A	A	A	A	A	A	A	A	A	A	B	A	A	B	B	A	A
Oat11980.1	4	49.017	-	A	B	B	B	A	B	A	A	B	B	B	A	A	A	H	B	B	A	B	A	A	B	A	A	A	A	B	A	A	A	A	A	A	A	B	A	A	B	A	A	A	B	A	B	B	A	A	B	B	A	A	A	A	A	B	A	A	A	A	B	B	B	B	A	B	B	B	B	B	B	B	B	A	B	A	A	B	A	A	A	A	A	A	A	A	A	A	A	B	A	A	B	B	A	A
Oat2428.1	4	51.174	B	A	B	B	B	A	B	A	A	B	B	B	A	A	A	A	B	B	A	B	A	A	B	A	A	A	A	A	A	A	A	A	A	A	A	B	A	A	B	A	A	A	B	A	B	B	A	A	B	B	A	A	A	A	A	B	A	A	A	A	B	B	B	A	A	B	B	B	B	B	A	B	B	A	B	A	A	B	A	A	A	A	A	A	A	A	A	A	A	B	A	A	B	B	A	A
Oat24317.1	4	51.174	B	A	B	B	B	A	B	A	A	B	B	B	A	A	A	A	B	B	A	B	A	A	B	A	A	A	A	A	A	H	A	A	A	A	A	B	A	A	B	A	A	A	B	A	B	B	A	A	B	B	A	A	A	A	A	B	A	A	A	A	B	B	B	A	A	B	B	B	B	B	B	B	B	A	B	A	A	B	A	-	A	A	A	-	A	A	A	A	A	B	A	A	B	B	A	A
Oat2557.1	4	51.174	B	A	B	B	B	A	B	A	A	B	B	B	A	A	A	A	B	B	A	B	A	A	B	A	A	A	A	A	A	A	A	A	A	A	A	B	A	A	B	A	A	A	B	A	B	B	A	A	B	B	A	A	A	A	A	B	A	A	A	A	B	B	B	A	A	B	B	B	B	B	A	B	B	A	B	A	A	B	A	A	A	A	A	A	A	A	A	A	A	B	A	A	B	B	A	A
Oat25578.1	4	51.174	B	A	B	B	B	A	B	A	A	B	B	B	A	A	A	A	B	B	A	B	A	A	B	A	A	A	A	A	A	A	A	A	A	A	A	B	A	A	B	A	A	A	B	A	B	B	A	A	B	B	A	A	A	A	A	B	A	A	A	A	B	B	B	A	A	B	B	B	B	B	B	B	B	A	B	A	A	B	A	A	A	A	A	A	A	A	A	A	A	B	A	A	B	B	A	A
Oat26752.1	4	51.174	B	A	B	B	B	A	B	A	A	B	B	B	A	A	A	A	B	B	A	B	A	A	B	A	A	A	A	A	A	A	A	A	A	A	A	B	A	A	B	A	A	A	B	A	B	B	A	A	B	B	A	A	A	A	A	B	A	A	A	A	B	B	B	A	A	B	B	B	B	B	A	B	B	A	B	A	A	B	A	A	A	A	A	A	A	A	A	A	A	B	A	A	B	B	A	A
Oat28626.1	4	51.174	B	A	B	B	B	A	B	A	A	B	B	B	A	A	A	A	B	B	A	B	A	A	B	A	A	A	A	A	A	A	A	A	A	A	A	B	H	A	B	A	A	A	B	A	B	B	A	A	B	B	A	A	A	A	A	B	A	A	A	A	B	B	B	A	A	B	B	B	B	B	A	B	B	A	B	A	A	B	A	A	A	A	A	A	A	A	A	A	A	B	A	A	B	B	A	A
Oat28903.1	4	51.174	-	A	B	B	B	A	B	A	A	B	B	B	A	A	A	A	B	B	A	B	A	A	B	A	A	A	A	A	A	H	A	A	A	A	A	B	A	A	B	A	A	A	B	A	B	B	A	A	B	B	A	A	A	A	A	B	A	A	A	A	B	B	B	A	A	B	B	B	B	B	A	B	B	A	B	A	A	B	A	A	A	A	A	A	A	A	A	A	A	B	A	A	B	B	A	A
Oat44235.1	4	51.174	B	A	B	B	B	A	B	A	A	B	B	B	A	A	A	A	B	B	A	B	A	A	B	A	A	A	A	A	A	A	A	A	A	A	A	B	A	A	B	A	A	A	B	A	B	H	A	A	B	B	A	A	A	A	A	B	A	A	A	A	B	B	B	A	A	B	B	B	B	B	A	B	B	A	B	A	A	B	A	A	A	A	A	A	A	A	A	A	A	B	A	A	B	B	A	A
Oat5806.1	4	51.174	B	A	B	B	B	A	B	A	A	B	B	B	A	A	A	A	B	B	A	B	A	A	B	A	A	A	A	A	A	A	A	A	A	A	A	B	A	A	B	A	A	A	B	A	B	B	A	A	B	B	A	A	A	A	A	B	A	A	A	A	B	B	B	A	A	B	B	B	B	B	A	B	B	-	B	A	A	B	A	A	A	A	A	A	A	A	A	A	A	B	A	A	B	B	A	A
Oat7686.1	4	51.174	B	A	B	B	B	A	B	A	H	B	B	B	A	A	A	A	B	B	A	B	A	A	B	A	A	A	A	A	A	A	A	A	A	A	A	B	A	A	B	A	A	A	B	A	B	B	A	A	B	B	A	A	A	A	A	B	A	A	A	A	B	B	B	A	A	B	B	B	B	B	A	B	B	A	B	A	A	B	A	A	A	A	A	A	A	A	H	A	A	B	A	A	B	B	A	A
Oat7720.1	4	51.174	B	A	B	B	B	A	B	A	A	B	B	B	A	A	A	A	B	B	A	B	A	A	B	A	A	A	A	A	A	A	A	A	A	A	A	B	A	A	B	A	A	A	B	A	B	B	A	A	B	B	A	A	A	A	A	B	A	A	A	A	B	B	B	A	A	B	B	B	B	B	A	B	B	A	B	A	A	B	A	A	A	A	A	A	A	A	A	A	A	B	A	A	B	B	A	A
Oat22802.1	4	51.174	B	A	B	B	B	A	B	A	A	B	B	B	A	A	A	A	B	B	A	B	A	A	B	A	A	A	A	A	A	A	A	A	A	A	A	B	A	A	B	A	A	A	B	A	B	B	A	A	B	B	A	A	A	A	A	B	A	A	A	A	B	B	B	A	A	B	B	B	B	B	B	B	B	A	B	A	A	B	A	A	A	A	A	A	A	A	A	A	A	B	A	A	B	B	A	A
Oat24122.1	4	51.174	B	A	B	B	B	A	B	A	A	B	B	B	A	A	A	A	B	B	A	B	A	A	B	A	A	A	A	A	A	A	A	-	A	A	A	B	A	A	B	A	A	A	B	A	B	B	A	A	B	B	A	A	A	A	A	B	A	A	A	A	B	B	B	A	A	B	B	B	B	B	H	H	B	A	B	A	A	B	A	A	A	A	A	A	A	A	A	A	A	B	A	A	B	B	A	A
Oat37443.1	4	53.986	B	A	A	B	B	A	B	A	A	B	B	B	A	A	A	A	B	A	A	B	A	A	B	A	A	A	A	A	A	A	A	A	A	A	A	B	A	B	B	A	B	A	B	A	B	B	A	A	B	B	A	A	A	A	A	B	A	A	A	A	B	A	B	A	A	B	B	B	B	B	B	B	B	A	B	A	A	B	A	A	A	A	A	A	A	A	A	A	A	B	A	A	B	B	A	A
Oat40315.1	4	53.986	-	A	A	B	B	A	B	A	A	B	B	B	A	A	A	A	B	A	A	B	A	A	B	A	A	A	A	A	A	A	A	A	A	A	A	B	A	B	B	A	B	A	B	A	B	B	A	A	B	B	A	A	A	A	A	B	A	A	A	A	B	A	B	A	A	B	B	B	B	B	B	B	B	A	B	A	A	B	A	A	A	A	A	A	A	A	H	A	A	B	A	A	B	B	A	A
Oat17677.1	4	53.986	B	A	A	B	B	A	B	A	A	B	B	B	A	A	A	A	B	A	A	B	A	A	B	A	A	A	A	A	H	A	A	A	A	A	A	B	A	B	H	A	B	A	B	A	B	B	A	A	B	B	A	A	A	A	A	B	A	A	A	A	B	A	B	A	A	B	B	B	B	B	B	B	B	A	B	A	A	B	A	A	A	A	A	A	A	A	A	A	A	B	A	A	B	B	A	A
Oat3505.1	4	55.085	B	A	A	B	B	A	B	A	A	B	B	B	A	A	A	A	B	A	A	B	A	A	B	A	A	A	A	A	A	A	A	A	A	B	A	B	A	B	B	A	B	A	B	A	B	B	A	A	B	B	A	A	A	A	A	B	A	A	A	A	B	A	B	A	A	B	B	B	B	B	B	B	B	A	B	A	A	B	A	A	A	A	A	A	A	A	A	A	A	B	B	A	B	B	A	A
Oat31868.1	4	55.085	B	A	A	B	B	A	B	A	A	B	B	B	A	A	A	H	B	A	A	B	A	A	B	A	A	A	A	A	A	A	A	A	A	B	A	B	A	B	B	A	B	A	B	A	B	B	A	A	B	B	A	A	A	A	A	B	A	A	A	A	B	A	B	A	A	B	B	B	B	B	B	B	B	A	B	A	A	B	A	A	A	A	A	A	A	A	A	A	A	B	B	A	B	B	A	A
Oat44570.1	4	55.629	B	A	A	B	B	A	B	A	A	B	B	B	A	A	A	A	B	A	A	B	A	A	B	A	A	A	A	A	A	A	A	A	A	B	A	B	A	B	B	A	B	B	B	A	B	B	A	A	B	B	A	A	A	A	A	B	A	A	A	A	B	A	B	A	A	B	B	B	B	B	B	B	B	A	B	A	A	B	A	A	A	A	A	A	A	A	A	A	A	B	B	A	B	B	A	A
Oat7812.1	4	55.629	B	A	A	B	B	A	B	A	A	B	B	B	A	A	A	A	B	A	A	B	A	A	B	A	A	A	A	A	A	A	A	A	A	B	A	B	A	B	B	A	B	B	B	A	B	B	A	A	B	B	A	A	A	A	A	B	A	A	A	A	B	A	B	A	A	B	B	B	B	B	B	B	B	A	B	A	A	B	A	A	A	A	A	A	A	A	A	A	A	B	B	A	B	B	A	A
Oat37314.1	4	55.629	B	A	A	B	B	A	B	A	A	B	B	B	A	A	A	A	B	A	A	B	A	A	B	A	A	A	A	A	A	A	A	A	A	B	A	B	A	B	B	A	B	B	B	A	B	B	A	A	B	B	A	A	A	A	A	B	A	A	A	A	B	A	B	A	A	B	B	B	B	B	B	H	B	A	B	A	A	B	H	A	A	A	A	A	A	A	A	A	A	B	B	A	B	B	A	A
Oat43211.1	4	57.878	B	A	A	B	B	A	B	A	B	B	B	B	A	A	A	A	B	A	A	B	A	A	B	A	A	A	A	A	A	B	A	A	A	B	A	B	A	B	B	A	B	B	B	A	B	B	A	A	B	B	A	A	A	A	A	B	A	B	A	A	B	A	B	A	A	A	B	B	B	B	B	B	B	A	B	A	A	B	A	A	A	A	A	A	A	A	A	A	A	B	B	A	B	A	A	A
Oat32954.1	4	57.878	B	A	A	B	B	A	B	A	B	B	B	B	A	A	A	A	B	A	A	B	A	A	B	A	A	A	A	A	A	B	A	A	A	B	A	B	A	B	B	A	B	B	B	A	B	B	A	A	B	B	A	A	A	A	A	B	A	B	A	A	B	A	B	A	A	A	B	B	B	B	B	B	B	A	B	A	A	B	A	A	A	A	A	A	A	A	A	A	A	B	B	A	B	A	A	A
Oat27199.1	4	60.658	B	A	A	B	B	A	B	A	B	B	B	B	A	A	A	A	B	A	A	B	A	A	B	A	A	A	A	A	A	A	A	A	A	B	A	B	A	B	B	A	B	B	B	A	B	B	A	A	B	A	A	A	A	A	A	B	A	B	A	A	B	A	B	A	A	A	B	B	B	B	B	B	B	A	A	A	A	B	B	A	A	B	A	A	A	B	A	A	A	B	B	A	B	A	A	A
Oat41782.1	4	64.073	-	A	A	B	B	A	B	A	A	B	B	B	A	A	A	B	B	A	A	B	A	A	B	B	B	A	A	A	A	A	A	A	A	B	A	B	A	B	B	A	B	B	B	A	B	B	A	A	B	A	A	A	A	A	A	B	A	B	A	A	B	A	B	A	A	A	B	B	B	B	B	B	B	A	A	A	A	B	B	A	B	B	A	A	A	B	A	A	A	H	B	A	B	B	A	A
Oat9093.1	4	64.073	B	A	A	B	B	A	B	A	A	B	B	B	A	A	A	B	B	A	A	B	A	A	B	B	B	A	A	A	A	A	A	A	A	B	A	B	A	B	B	A	B	B	B	A	B	B	A	A	B	A	A	A	A	A	A	B	A	B	A	A	B	A	B	A	A	A	B	B	B	B	B	B	B	A	A	A	A	B	B	A	B	B	A	A	A	B	A	A	A	B	B	A	B	B	A	A
Oat24557.1	4	64.073	B	A	A	-	B	A	B	A	A	B	B	B	A	A	A	B	B	A	A	B	A	A	B	B	B	A	A	A	A	A	A	A	A	B	A	B	A	B	B	A	B	B	B	A	B	B	A	A	B	A	A	A	A	A	A	B	A	B	A	A	B	A	B	A	A	A	B	B	B	B	B	B	B	A	A	A	A	B	B	A	B	B	A	A	A	B	A	A	A	B	A	A	B	B	A	A
Oat21114.1	4	65.184	B	A	A	B	B	A	B	A	A	B	B	B	H	A	B	B	B	A	A	B	A	A	B	B	B	A	A	A	A	H	A	A	A	B	A	B	A	B	B	A	B	B	B	A	B	B	A	A	B	A	A	A	A	A	A	B	A	B	A	A	B	A	B	A	A	B	B	B	B	B	B	B	B	A	A	A	A	B	B	A	B	B	A	A	A	B	A	A	A	B	B	A	B	B	A	A
Oat3862.1	4	65.184	B	A	A	B	B	A	B	A	A	B	B	B	A	A	B	B	B	A	A	B	A	A	B	B	B	A	A	A	A	H	A	A	A	B	A	B	A	B	B	A	B	B	B	A	B	B	-	A	-	A	A	A	A	-	A	B	A	B	A	A	B	A	B	A	A	B	B	B	B	B	B	B	B	A	A	A	A	B	B	A	B	-	A	A	A	B	A	A	A	B	B	A	B	B	A	A
Oat41166.1	4	65.184	B	A	A	B	B	A	B	A	A	B	B	B	A	A	B	B	B	A	A	B	A	A	B	B	B	A	A	A	A	H	A	A	A	B	A	B	A	B	B	A	B	B	B	A	B	B	A	A	B	A	A	A	A	A	A	B	A	B	A	A	B	A	B	A	A	B	B	B	B	B	B	B	B	A	A	A	A	B	B	A	B	B	A	A	A	B	A	A	A	B	B	A	B	B	A	A
Oat42279.1	4	65.184	-	A	A	B	B	A	B	A	A	B	B	B	A	A	B	B	B	A	A	B	A	A	B	B	B	A	A	A	A	A	A	A	A	B	A	B	A	B	B	A	B	B	B	A	B	B	A	A	B	A	A	A	A	A	A	B	A	B	A	A	-	A	B	A	A	B	B	-	B	B	B	B	B	A	A	A	A	B	B	A	B	B	A	A	A	B	A	A	A	B	B	A	-	B	A	A
Oat43234.1	4	65.184	B	A	A	B	B	A	B	A	A	B	B	B	A	H	B	B	H	H	H	B	A	A	B	B	B	A	A	A	A	H	A	A	A	B	A	B	A	B	B	A	B	B	B	A	B	B	A	A	B	A	A	A	A	A	A	B	A	B	A	A	B	A	B	A	A	B	B	B	B	B	B	B	B	A	A	A	A	B	B	A	B	B	A	A	A	B	A	A	A	B	B	A	B	B	A	A
Oat18969.1	4	65.184	B	A	A	B	B	A	B	A	A	B	B	B	A	A	B	B	B	A	A	B	A	A	B	B	B	A	A	A	A	H	A	A	A	B	A	B	A	B	B	A	B	B	B	A	B	B	A	A	B	A	A	A	A	A	A	B	A	B	A	A	-	A	B	A	A	B	B	B	B	B	B	B	B	A	A	A	A	B	B	A	B	-	A	A	A	B	A	A	A	B	B	A	B	B	A	A
Oat15416.1	4	65.727	B	A	A	B	B	A	B	A	A	B	B	B	A	A	B	B	B	A	A	B	A	A	B	B	B	A	A	A	A	H	A	A	A	B	A	B	A	B	B	A	B	B	B	A	B	B	A	A	B	A	A	A	A	A	A	B	A	B	A	H	B	A	B	A	A	B	B	B	B	B	B	B	B	A	A	A	A	B	A	A	B	B	A	A	A	B	A	A	A	B	B	A	B	B	A	A
Oat24228.1	4	67.358	B	A	A	B	B	A	B	B	A	B	B	B	A	A	B	B	B	A	A	B	A	A	A	B	B	A	A	A	A	H	A	A	A	B	A	B	A	B	B	A	B	B	B	A	B	B	A	A	B	A	A	A	A	A	A	B	A	B	A	A	B	A	B	A	H	B	B	B	B	B	B	B	B	A	A	A	A	B	A	A	B	B	A	A	A	B	A	A	A	B	B	A	B	A	A	A
Oat31136.1	4	67.358	B	A	A	B	B	A	B	B	A	B	B	B	A	A	B	B	B	A	A	B	A	A	A	B	B	A	A	A	A	H	A	A	A	B	A	B	A	B	B	A	B	B	B	A	B	B	A	A	B	A	A	A	A	A	A	B	A	B	A	A	B	A	B	A	A	B	B	B	B	B	B	B	B	A	A	A	A	B	A	A	B	B	A	A	A	B	A	A	A	B	B	-	B	A	A	-
Oat32005.1	4	67.358	B	A	A	B	B	A	B	B	A	B	B	B	A	A	B	B	B	A	A	B	A	A	A	B	B	A	A	A	A	H	A	A	A	B	A	B	A	B	B	A	B	B	B	A	B	B	A	A	B	A	A	A	A	A	A	B	A	B	A	A	B	A	B	A	A	B	B	B	B	B	B	B	B	A	A	A	A	B	A	A	B	B	A	A	A	B	A	A	A	B	B	A	B	A	A	A
Oat517.1	4	67.358	B	A	A	B	B	A	B	B	A	B	B	B	A	A	B	B	B	A	A	B	A	A	A	B	B	A	A	A	A	H	H	A	A	B	A	B	A	B	B	A	B	B	B	A	B	B	A	A	B	A	A	A	A	A	A	B	A	B	A	A	B	A	B	A	A	B	B	B	B	B	B	B	B	A	A	A	A	B	A	A	B	B	A	A	A	B	A	A	A	B	B	A	B	A	A	A
Oat12041.1	4	67.358	B	A	A	B	B	A	B	B	A	B	B	B	A	A	B	B	B	A	A	B	A	A	A	B	B	A	A	A	A	H	A	A	A	B	A	B	A	B	B	A	B	B	B	A	B	B	A	A	B	A	A	A	A	A	A	B	A	B	A	A	B	A	B	A	A	B	B	B	B	B	B	B	B	A	A	A	A	B	A	A	B	B	A	A	A	B	A	A	A	B	B	A	B	A	A	A
Oat40838.1	4	67.885	B	A	A	B	B	A	B	B	A	B	B	B	A	A	B	B	B	A	A	B	A	A	A	B	B	A	A	A	A	H	A	A	A	B	A	B	A	B	B	A	B	B	B	A	B	B	A	A	B	A	A	A	A	A	A	B	A	B	A	A	B	A	B	A	A	B	B	B	B	B	B	B	B	A	A	A	A	B	A	A	B	B	A	A	A	B	A	A	A	B	B	B	B	A	A	A
Oat9553.1	4	67.885	B	A	A	B	B	A	B	B	A	B	B	B	A	A	B	B	H	A	A	B	A	A	A	B	B	A	A	A	A	H	A	A	A	B	A	B	-	B	B	A	B	-	B	A	B	B	A	-	B	A	A	A	A	A	A	B	A	B	-	A	B	A	B	A	A	B	B	B	B	B	B	B	B	A	A	A	A	B	A	A	B	B	A	A	A	B	A	A	A	B	B	B	B	A	A	A
Oat2309.1	4	67.885	B	A	A	B	B	A	B	B	A	B	B	B	A	A	B	B	B	A	A	B	A	A	A	B	B	A	A	A	A	H	A	A	A	B	A	B	A	B	B	A	B	B	B	A	B	B	A	A	B	A	A	A	A	A	A	B	A	B	A	A	B	A	B	A	A	-	B	B	B	B	B	B	B	A	A	A	A	B	A	A	B	B	A	A	A	B	A	A	A	B	B	B	B	A	A	A
Oat25913.1	4	68.411	B	A	A	B	B	A	B	B	A	B	B	B	A	A	B	B	B	A	A	B	A	A	A	B	B	A	A	A	A	H	A	A	A	B	A	B	A	B	B	A	B	B	B	A	B	B	A	A	B	A	A	A	A	A	A	B	A	B	A	A	B	A	B	A	A	B	B	B	B	B	B	B	B	A	A	A	A	B	A	A	B	B	B	A	A	B	A	A	A	B	B	B	B	A	A	A
Oat28700.1	4	68.411	-	A	A	B	B	A	B	B	A	B	B	B	A	A	B	B	B	A	A	B	A	A	A	B	B	A	A	A	A	H	A	A	A	B	A	B	A	B	B	A	B	B	B	A	B	B	A	A	B	A	A	A	A	A	A	B	A	B	A	A	B	A	B	A	A	B	B	B	B	B	B	B	B	A	A	A	A	B	A	A	B	B	B	A	A	B	A	A	A	B	B	B	B	A	A	A
Oat30954.1	4	68.411	B	A	A	B	B	A	B	B	A	B	B	B	A	A	B	B	B	A	A	B	A	A	A	B	B	A	A	A	A	H	A	A	A	B	A	B	A	B	B	A	B	B	B	A	B	B	A	A	B	A	A	A	A	A	A	B	A	B	A	A	B	A	B	A	A	B	B	B	B	B	B	B	B	A	A	A	A	B	A	A	B	B	B	A	A	B	A	A	A	B	B	B	B	A	A	A
Oat37410.1	4	68.411	B	A	A	B	B	A	B	B	A	B	B	B	A	A	B	B	B	A	A	B	A	A	A	B	B	A	A	A	A	H	A	A	A	B	A	B	A	B	B	A	B	B	B	H	B	B	A	A	B	A	A	A	A	A	A	B	A	B	A	A	B	A	B	A	A	B	B	B	B	B	B	B	B	H	A	A	A	B	A	A	B	B	B	A	A	B	A	A	A	B	B	B	B	A	A	A
Oat5538.1	4	68.411	B	A	A	B	B	A	B	B	A	B	B	B	A	A	B	B	B	A	A	B	A	A	A	B	B	A	A	A	A	H	H	A	A	B	A	B	A	B	B	A	B	B	B	A	B	B	A	A	B	A	A	A	A	A	A	B	A	B	A	A	B	A	B	A	A	B	B	B	B	B	B	B	B	A	A	A	A	B	A	A	B	B	B	A	A	B	A	A	A	B	B	B	B	A	A	A
Oat22745.1	4	68.411	B	A	A	B	B	A	B	B	A	B	B	B	A	A	B	B	B	A	A	B	A	A	A	B	B	A	A	A	A	H	A	A	A	B	A	B	A	B	B	A	B	B	B	A	B	B	A	A	B	A	A	A	A	A	A	B	A	B	A	A	B	A	B	A	A	B	B	B	B	B	B	B	B	A	A	A	A	B	A	A	B	B	B	A	A	B	A	A	A	B	B	B	B	A	A	A
Oat44698.1	4	68.949	B	A	A	B	B	A	B	B	A	B	B	B	A	A	B	B	B	A	A	B	A	A	A	B	B	A	A	A	A	H	A	A	A	B	A	B	A	B	B	A	B	B	B	A	B	B	A	A	A	A	A	A	A	A	A	B	A	B	A	A	B	A	B	A	A	B	B	B	B	B	B	B	B	A	A	A	A	B	A	A	A	B	B	A	A	B	A	A	A	B	B	B	B	H	A	A
Oat13195.1	4	73.553	B	B	A	B	B	A	B	B	A	B	B	B	A	A	B	B	B	A	B	B	A	A	A	B	B	A	A	A	A	A	A	A	A	B	B	B	A	B	B	A	B	B	B	A	B	B	A	B	B	A	A	A	A	A	A	A	H	B	A	A	B	A	B	A	A	B	B	B	B	B	B	B	A	A	B	A	A	B	A	A	A	B	B	A	A	B	A	A	A	A	B	B	B	A	A	A
Oat13550.1	4	73.553	B	B	A	-	B	A	B	B	A	B	B	B	A	A	B	H	B	A	B	B	A	A	A	B	B	A	A	A	A	A	A	A	A	B	B	B	A	B	B	A	B	B	B	A	B	B	A	B	B	A	A	A	A	A	A	A	A	B	A	A	B	A	B	A	A	B	B	B	B	B	B	B	A	A	B	A	A	B	A	A	A	B	B	A	A	B	A	A	A	A	B	B	B	A	A	A
Oat1839.1	4	73.553	B	B	A	-	B	A	B	B	A	B	B	B	A	A	B	B	B	A	B	B	A	A	A	B	B	A	A	A	A	H	A	A	A	B	B	B	A	B	B	A	B	B	B	A	B	B	A	B	B	A	A	A	A	A	A	A	A	B	A	A	B	A	B	A	A	B	B	B	B	B	B	B	A	A	B	A	A	B	A	A	A	B	B	A	A	B	A	A	A	A	B	B	B	A	A	A
Oat19592.1	4	73.553	B	B	A	B	B	A	B	B	A	B	B	B	A	A	B	B	B	A	B	B	A	A	A	B	B	A	A	A	A	A	A	A	A	B	B	B	A	B	B	A	B	B	B	A	B	B	A	B	B	A	A	A	A	A	A	A	A	B	A	A	B	A	B	A	A	B	B	B	B	B	B	B	A	A	B	A	A	B	A	A	A	B	B	A	A	B	A	A	A	A	B	B	B	A	A	A
Oat26438.1	4	73.553	B	B	A	B	B	A	B	B	A	B	B	B	A	A	B	B	B	A	B	B	A	A	A	B	B	A	A	A	H	H	A	A	A	B	B	B	A	B	B	A	B	B	B	A	B	B	A	B	B	A	A	A	A	A	A	A	A	B	A	A	B	A	B	A	A	B	B	B	B	B	B	B	A	A	B	A	A	B	A	A	A	B	B	A	A	B	A	A	A	A	B	B	B	A	A	A
Oat26593.1	4	73.553	B	B	A	B	B	A	B	B	A	B	B	B	A	A	B	B	B	A	B	B	A	A	A	B	B	A	A	A	A	H	A	A	A	B	B	B	A	B	B	A	B	H	B	A	B	B	A	B	B	A	A	A	A	A	A	A	A	B	A	A	B	A	B	A	A	B	B	B	B	B	B	B	A	A	B	A	A	B	A	A	A	B	B	A	A	B	A	A	A	A	B	B	B	A	A	A
Oat30712.1	4	73.553	B	B	A	B	B	A	B	B	A	B	B	B	A	A	B	B	B	A	B	B	A	A	A	B	B	A	A	A	A	H	A	A	A	B	B	B	A	B	B	A	B	B	B	A	B	B	A	B	B	A	A	A	A	A	A	A	A	B	A	A	B	A	B	A	A	B	B	B	B	B	B	B	A	A	B	A	A	B	A	A	A	B	B	A	A	B	A	A	A	A	B	B	B	A	A	A
Oat31736.1	4	73.553	B	B	A	B	B	A	B	B	A	B	B	B	A	A	B	B	B	A	B	B	A	A	A	B	B	A	A	A	A	H	A	A	A	B	B	B	A	B	B	A	B	B	B	A	B	B	A	B	B	A	A	A	A	A	A	A	A	B	A	A	B	A	B	A	A	B	B	B	B	B	B	B	A	A	B	A	A	B	A	A	A	B	B	A	A	B	A	A	A	A	B	B	B	A	A	A
Oat32581.1	4	73.553	B	B	A	B	B	A	B	B	A	B	B	B	A	A	B	B	B	A	B	B	A	A	A	B	B	A	A	A	A	A	A	A	A	B	B	B	A	B	B	A	B	B	B	A	B	B	A	B	B	A	A	A	B	A	A	A	A	B	A	A	B	A	B	A	A	B	B	B	B	B	B	B	A	A	B	A	A	B	A	A	A	B	B	A	A	B	A	A	A	A	B	B	B	A	A	A
Oat32581.2	4	73.553	B	H	A	B	B	A	B	B	A	B	B	B	A	A	B	B	B	A	B	B	A	A	A	B	B	A	A	A	A	A	A	A	A	B	B	B	A	B	B	A	B	B	B	A	B	B	A	B	B	A	A	A	B	A	A	A	A	B	A	A	B	A	B	A	A	B	B	B	B	B	B	B	A	A	B	A	A	B	A	H	A	B	B	A	A	B	A	A	A	A	B	B	B	A	A	A
Oat34675.1	4	73.553	B	B	A	B	B	A	B	B	A	B	B	B	A	A	B	B	B	A	B	B	A	A	A	B	B	A	A	A	A	H	A	A	A	B	B	B	A	B	B	A	B	B	B	A	B	B	A	B	B	A	A	A	A	A	A	A	A	B	A	A	B	A	B	A	A	B	B	B	B	B	B	B	A	A	B	A	A	B	A	A	A	B	B	A	A	B	A	A	A	A	B	B	B	A	A	A
Oat38193.1	4	73.553	B	B	A	B	B	A	B	B	A	B	B	B	A	A	B	B	B	A	B	B	A	A	A	B	B	A	A	A	A	H	A	A	A	B	B	B	A	B	B	A	B	B	B	A	B	B	A	B	B	A	A	A	A	A	A	A	A	B	A	A	B	A	B	A	A	B	B	B	B	B	B	B	A	A	B	A	A	B	A	A	A	B	B	A	A	B	A	A	A	A	B	B	B	A	A	A
Oat39428.1	4	73.553	-	B	A	B	B	A	B	B	A	B	B	B	A	A	B	B	B	A	H	B	A	A	A	B	B	A	A	A	A	H	A	A	A	B	B	B	A	B	B	A	B	H	B	A	H	B	A	B	B	A	A	A	H	A	A	A	A	B	A	A	H	A	B	A	A	B	B	B	B	B	B	B	A	A	B	A	A	-	A	A	A	B	-	A	A	B	A	A	A	A	B	-	B	A	A	A
Oat5221.1	4	73.553	B	B	A	B	B	A	B	B	A	B	B	B	A	A	B	B	B	A	B	B	A	A	A	B	B	A	A	A	A	H	H	A	A	B	B	B	A	B	B	A	B	B	B	A	B	B	A	B	B	A	A	A	A	A	A	A	A	B	A	A	B	A	B	A	A	B	B	B	B	B	B	B	A	A	B	A	A	B	A	A	A	B	B	A	A	B	A	A	A	A	B	B	B	A	A	A
Oat12223.1	4	73.553	B	B	A	B	B	A	B	B	A	B	B	B	H	A	B	B	B	A	B	B	A	A	A	B	B	A	A	A	A	H	A	A	A	B	B	B	A	B	B	A	B	B	B	A	B	B	A	B	B	A	A	A	A	A	A	A	A	B	A	H	B	A	B	A	A	B	B	B	B	B	B	B	A	A	B	A	A	B	A	A	A	B	B	A	A	B	A	A	A	H	B	B	B	A	A	A
Oat32054.1	4	73.553	B	B	A	B	B	A	B	B	A	B	B	B	A	A	B	B	B	A	B	B	A	A	A	B	B	A	A	A	A	A	H	A	A	B	B	B	A	B	B	A	B	B	B	A	B	B	A	B	B	A	A	A	B	A	A	A	A	B	A	A	B	A	B	A	A	B	B	B	B	B	B	B	A	A	B	A	A	B	A	A	A	B	B	A	A	B	A	A	A	A	B	B	B	A	A	A
Oat13424.1	4	77.371	B	A	A	B	B	A	B	B	A	B	B	B	A	B	B	B	B	A	B	H	H	A	H	B	B	A	A	A	A	H	A	A	A	B	B	B	A	A	B	A	B	B	B	A	A	B	A	B	B	A	A	A	B	A	A	A	A	B	A	A	B	A	B	H	A	B	B	B	B	B	B	B	H	A	B	A	A	B	A	A	A	B	B	B	A	A	A	A	A	A	H	A	B	A	H	A
Oat41575.1	4	78.141	B	A	A	B	B	A	B	B	A	B	B	B	A	B	B	A	B	A	B	A	A	A	A	B	B	A	A	A	A	H	A	A	A	B	B	B	A	A	B	A	B	B	B	A	A	B	A	B	B	A	A	A	B	A	A	A	A	B	A	A	B	A	B	A	A	B	B	B	B	B	B	B	A	A	B	A	A	B	A	A	A	B	B	B	A	A	A	A	A	A	H	A	B	A	A	A
Oat22511.1	4	78.349	-	A	A	B	B	A	B	B	A	B	B	B	A	B	B	A	B	A	B	A	A	A	A	B	B	A	A	A	A	H	A	A	A	B	B	B	A	A	B	A	B	B	B	A	A	B	A	B	B	A	A	A	B	A	A	A	A	-	-	A	B	A	B	A	A	B	B	B	B	B	B	B	A	A	B	A	A	B	A	A	A	B	B	B	A	A	A	A	A	A	A	A	B	A	A	A
Oat40871.1	4	78.662	B	A	A	B	B	A	B	B	A	B	B	B	A	B	B	A	B	A	B	A	A	-	A	B	B	A	A	A	A	B	A	-	A	B	B	B	A	A	B	A	B	B	B	A	A	B	A	B	B	A	A	A	B	A	A	A	A	B	A	A	B	A	B	A	A	B	B	B	B	B	B	B	A	A	B	A	A	B	A	A	A	B	B	B	A	A	A	A	A	A	H	A	B	A	A	A
Oat22418.1	4	78.87	-	A	A	H	B	A	B	B	A	B	B	B	A	B	B	A	B	A	B	A	A	A	A	B	B	A	A	A	A	H	A	A	A	B	B	B	A	A	B	A	B	B	B	A	A	B	A	B	B	A	A	A	B	A	A	A	A	B	A	A	B	A	B	A	A	B	B	B	B	B	B	B	A	A	B	A	A	B	A	A	A	B	B	B	A	A	A	A	A	A	H	A	B	A	A	A
Oat18742.1	4	78.87	-	A	A	-	B	A	B	H	A	B	B	B	A	B	B	A	B	A	B	A	A	A	A	B	B	A	A	A	A	H	A	A	A	B	B	B	A	A	B	A	B	B	B	A	A	B	A	B	B	A	A	A	B	A	A	A	A	B	A	A	B	A	B	A	A	B	B	B	B	B	B	B	A	A	B	A	A	B	A	A	A	B	B	B	A	A	A	A	A	A	H	A	B	A	A	A
Oat12232.1	4	79.923	B	A	A	H	B	A	B	B	A	B	B	B	A	B	B	B	B	A	B	A	A	A	A	B	B	A	A	A	A	H	A	A	A	B	B	B	A	A	B	A	B	B	B	A	A	B	A	B	B	A	A	A	B	A	A	A	A	B	A	A	B	A	B	A	A	B	B	B	B	B	B	B	A	A	B	A	A	B	A	A	A	B	B	B	A	A	A	A	A	A	H	A	B	A	A	A
Oat5864.1	4	79.923	B	A	A	H	B	A	B	B	A	B	B	B	A	B	B	B	B	A	B	A	A	A	A	B	B	A	A	A	A	H	A	A	A	B	B	B	A	A	B	A	B	B	B	A	A	B	A	B	B	A	A	A	B	A	A	A	A	B	A	A	B	A	B	A	A	B	B	B	B	B	B	B	A	A	B	A	A	B	A	A	A	B	B	B	A	A	A	A	A	A	H	A	B	A	A	A
Oat4193.1	4	80.34	B	A	A	H	B	A	B	B	A	B	B	B	A	B	B	B	B	A	B	A	A	A	A	B	B	A	A	A	A	H	H	A	A	B	B	B	A	A	B	A	B	B	B	A	A	B	A	B	B	A	A	A	B	A	A	A	A	B	A	A	B	A	B	A	A	B	B	B	B	B	B	B	A	A	B	A	A	B	A	A	A	B	B	B	A	A	A	A	A	A	H	A	B	A	A	A
Oat22643.1	4	81.069	-	A	A	-	B	A	B	B	A	B	B	B	A	B	B	B	B	A	B	A	-	A	A	B	B	A	A	A	A	B	A	A	A	B	B	B	A	A	B	A	B	B	B	A	A	B	A	B	B	A	A	A	B	A	A	A	A	B	A	A	B	A	B	A	A	B	B	B	B	B	B	B	A	A	B	A	A	B	A	A	A	B	B	B	A	A	A	A	A	A	A	A	B	A	A	A
Oat17372.1	4	81.381	B	A	A	A	B	A	B	B	A	-	B	B	A	B	B	B	B	A	B	A	A	A	A	B	B	A	A	A	A	H	A	A	A	B	B	B	A	A	B	A	B	B	B	A	A	B	A	B	B	A	A	A	B	A	A	A	A	B	A	A	B	A	B	A	A	B	B	B	B	B	B	B	A	A	B	A	A	B	A	A	A	B	B	B	A	A	A	A	A	A	H	A	B	A	A	A
Oat13184.1	4	85.663	-	A	A	-	A	A	B	B	A	A	B	B	A	B	B	B	B	A	B	A	A	A	A	B	B	A	A	A	A	B	A	A	A	B	B	B	A	A	B	B	B	B	B	A	A	B	A	B	B	A	A	A	B	B	B	A	A	B	A	A	B	A	B	A	A	B	B	B	B	B	B	B	A	A	B	A	A	B	B	A	A	B	B	B	A	A	A	A	A	B	A	A	B	A	A	A
Oat17126.1	4	85.663	B	A	A	B	A	A	B	B	A	A	B	B	A	B	B	B	B	A	B	A	A	A	A	B	B	A	A	A	A	B	A	-	A	B	B	B	A	A	B	B	B	B	B	A	A	B	A	B	B	A	A	A	B	B	B	A	A	B	A	A	B	A	B	A	A	B	B	B	B	B	B	B	A	A	B	A	A	B	B	A	A	B	B	H	A	A	A	A	A	B	A	A	B	A	A	A
Oat26680.1	4	85.663	B	-	A	B	A	A	B	B	A	A	B	B	-	B	B	B	B	A	B	A	A	A	A	B	B	A	A	A	A	B	A	A	A	B	B	B	A	A	B	B	B	B	B	A	-	B	A	B	B	A	A	A	B	B	B	A	A	B	A	A	B	A	B	A	A	B	B	B	B	B	B	B	A	A	B	A	A	B	B	A	A	B	B	B	A	A	A	A	A	B	-	A	B	A	A	A
Oat32534.1	4	85.663	B	A	A	-	A	A	B	B	A	A	B	B	A	B	B	B	B	A	B	A	A	A	A	B	B	A	A	A	A	B	A	A	A	B	B	B	A	A	B	B	B	B	B	A	A	B	A	B	B	A	A	A	B	B	B	A	A	B	A	A	B	A	B	A	A	B	B	H	B	B	B	H	A	A	B	A	A	B	B	A	H	B	B	B	A	A	A	A	A	B	A	A	B	A	A	A
Oat38139.1	4	85.663	B	A	A	B	A	A	B	B	A	A	B	B	A	B	B	B	B	A	B	A	A	A	A	B	B	A	A	A	A	B	A	A	A	B	B	B	A	A	B	B	B	-	B	A	A	B	A	B	B	A	A	A	B	B	B	A	A	B	A	A	B	A	B	A	A	B	B	B	B	B	B	B	A	A	B	A	A	B	B	A	A	B	B	B	A	A	A	A	A	B	A	A	B	A	A	A
Oat6217.1	4	85.663	B	A	A	B	A	A	B	B	A	A	B	B	A	B	B	B	B	A	B	A	A	A	A	B	B	A	A	A	A	B	H	A	A	B	B	B	A	A	B	B	B	B	B	A	A	B	A	B	B	A	A	A	B	B	B	A	A	B	A	A	B	A	B	A	A	B	B	B	B	B	B	B	A	A	B	A	A	B	B	A	A	B	B	B	A	A	A	A	A	B	A	A	B	A	A	A
Oat11540.1	4	85.663	B	A	A	B	A	A	B	B	A	A	B	B	A	B	B	B	B	A	B	A	A	A	A	B	B	A	A	A	A	B	A	A	A	B	B	B	A	A	B	B	B	B	B	A	A	B	A	B	B	A	A	A	B	B	B	A	A	B	A	A	B	A	B	A	H	B	B	B	B	B	B	B	A	A	B	A	A	B	B	A	A	B	B	B	A	A	A	A	A	B	A	A	B	A	A	A
Oat6755.1	4	86.774	B	A	A	B	B	A	B	B	A	A	B	B	A	B	B	B	B	A	B	A	A	A	A	B	B	A	A	A	A	B	A	A	A	B	B	A	A	A	B	B	B	B	B	A	A	B	A	B	B	A	A	A	B	B	B	A	A	B	A	A	B	A	B	A	A	B	B	B	B	B	B	B	A	A	B	A	A	B	B	A	A	B	B	B	A	A	A	A	A	B	A	A	B	A	A	A
Oat21179.1	4	87.849	-	B	A	-	B	A	B	B	A	A	B	-	A	B	B	B	B	A	B	A	A	A	A	B	B	A	A	A	A	B	A	A	A	B	B	A	B	A	B	B	B	B	B	A	A	B	A	B	B	A	A	A	B	B	B	A	A	B	A	A	B	A	B	A	A	B	B	B	B	B	B	B	A	A	B	A	A	B	B	A	A	B	B	B	A	A	A	A	A	B	A	A	B	A	A	A
Oat23926.1	4	87.849	B	B	A	B	B	A	B	B	A	A	B	B	A	B	B	B	B	A	B	A	A	A	A	B	B	A	A	A	A	B	A	A	A	B	B	A	B	A	B	B	B	B	B	A	A	B	A	B	B	A	A	A	B	B	B	A	A	B	A	A	B	A	B	A	A	B	B	B	B	B	B	B	A	A	B	A	A	B	B	A	A	B	B	B	A	A	A	A	A	B	A	A	B	A	A	A
Oat16887.1	4	87.849	B	B	A	B	B	A	B	B	A	A	B	B	A	B	B	B	B	H	B	A	A	A	A	B	B	A	A	A	A	B	A	A	A	B	B	A	B	A	B	B	B	B	B	A	A	B	A	B	B	A	A	A	B	B	B	A	A	B	A	A	B	A	B	A	A	B	B	B	B	B	B	B	A	A	B	A	A	B	B	A	A	B	B	B	A	A	A	A	A	B	A	A	B	A	A	A
Oat24499.1	4	88.393	B	B	A	B	B	A	B	B	A	B	B	B	A	B	B	B	B	A	B	A	A	A	A	B	B	A	A	A	A	B	A	A	A	B	B	A	B	A	B	B	B	B	B	A	A	B	A	B	B	A	A	A	B	B	B	A	A	H	A	A	B	A	B	A	A	B	B	B	B	B	B	B	A	A	B	A	A	B	B	A	A	B	B	A	A	H	H	A	A	H	H	A	B	A	A	H
Oat28891.1	4	88.393	B	B	A	-	B	A	B	B	A	B	B	B	A	B	B	B	B	A	B	A	A	A	A	B	B	A	A	A	A	B	A	A	A	B	B	A	B	A	B	B	B	B	B	A	A	B	A	B	B	A	A	A	B	B	B	A	A	H	A	A	B	A	B	A	A	B	B	B	B	B	B	B	A	A	B	A	A	B	B	A	A	B	B	B	A	A	H	A	A	B	A	A	B	A	A	A
Oat14605.1	4	88.948	B	B	A	B	B	A	B	B	A	B	B	B	A	B	B	B	B	A	B	A	A	A	A	B	B	A	A	A	A	B	A	A	A	B	B	A	B	A	B	B	B	B	B	A	A	B	A	B	B	A	A	A	B	B	B	A	A	H	A	A	B	A	B	A	A	B	B	B	B	B	B	B	A	A	B	A	A	B	B	A	A	B	B	A	A	A	A	A	A	B	A	A	B	A	A	A
Oat16581.1	4	88.948	-	B	A	B	B	A	B	B	A	B	B	B	A	B	B	B	B	A	B	A	A	A	A	B	B	A	A	A	A	B	A	A	A	B	B	H	B	A	B	B	B	B	B	A	A	B	A	B	B	A	A	A	B	B	B	A	A	A	A	A	B	A	B	A	A	B	B	B	B	B	B	B	A	A	B	A	A	B	B	A	A	B	B	A	A	A	A	A	A	B	A	A	B	A	A	A
Oat16900.1	4	88.948	B	B	A	-	B	A	B	B	A	B	B	B	A	B	B	B	B	A	B	A	A	A	A	B	B	A	A	A	A	B	A	-	A	B	B	A	B	A	B	B	B	B	B	A	A	B	A	B	B	A	A	A	B	B	B	A	A	H	A	A	B	A	B	A	A	B	B	B	B	B	B	B	A	A	B	A	A	B	B	A	A	B	B	A	A	A	A	A	A	B	A	A	B	A	A	A
Oat27406.1	4	88.948	B	B	A	B	B	A	B	B	-	B	B	B	A	B	B	B	B	A	B	A	A	A	A	B	B	A	A	A	A	B	A	A	A	B	B	A	B	A	B	B	B	B	B	A	A	B	A	B	B	A	A	A	B	B	B	A	A	A	A	A	B	A	B	A	A	B	B	B	B	B	B	B	A	A	B	A	A	B	B	A	A	B	B	A	A	A	A	A	A	B	A	A	B	A	A	A
Oat27406.2	4	88.948	-	B	A	-	B	A	B	B	A	B	B	B	A	B	B	B	B	A	B	A	A	A	A	B	B	A	A	A	A	B	A	A	A	B	B	A	B	A	B	B	B	B	B	A	A	B	A	B	B	A	A	A	B	B	B	A	A	H	A	A	-	A	B	A	A	B	B	B	B	B	B	B	A	A	B	A	A	B	B	A	A	B	B	A	A	A	A	H	A	B	A	A	B	A	A	A
Oat28279.1	4	88.948	B	B	A	B	B	A	B	B	A	B	B	B	A	B	B	B	B	A	B	A	A	A	A	B	B	A	A	A	H	B	A	H	A	B	B	A	B	A	B	B	B	B	B	A	A	B	A	B	B	A	A	A	B	B	B	A	A	H	A	A	B	A	B	A	A	B	B	B	B	B	B	B	A	A	B	A	A	B	B	A	A	B	B	A	A	A	A	A	A	B	A	A	B	A	A	A
Oat28279.2	4	88.948	B	B	A	B	B	A	B	B	A	B	B	B	A	B	B	B	B	A	B	A	A	A	A	B	B	A	A	A	A	B	H	A	A	B	B	A	B	A	B	B	B	B	B	A	A	B	A	B	B	A	A	A	B	B	B	A	A	H	A	A	B	A	B	A	A	B	B	B	B	B	B	B	A	A	B	A	A	B	B	A	A	B	B	A	A	A	A	A	A	B	A	A	B	A	A	A
Oat29254.1	4	88.948	B	B	A	B	B	A	B	B	A	B	B	B	A	B	B	B	B	A	B	A	A	A	A	B	B	A	A	A	A	B	A	A	A	B	B	A	B	A	B	B	B	B	B	A	A	B	A	B	B	A	A	A	B	B	B	A	A	H	A	A	B	A	B	A	A	B	B	B	B	B	B	B	A	A	B	A	A	B	B	A	A	B	B	A	A	A	A	A	A	B	A	A	B	A	A	A
Oat32979.1	4	88.948	B	B	A	B	B	A	B	B	A	B	B	H	A	B	B	B	B	A	B	A	A	A	A	B	B	A	A	A	A	B	A	A	A	B	B	A	B	A	B	B	B	B	B	A	A	B	A	B	B	A	A	A	B	B	B	A	A	H	A	A	B	A	B	A	A	B	B	B	B	B	B	B	A	A	B	A	A	B	B	A	A	B	B	A	A	A	A	A	A	B	A	A	B	A	A	A
Oat33598.1	4	88.948	B	B	A	B	B	A	B	B	A	B	B	B	A	B	B	B	B	A	B	A	A	A	A	B	B	A	A	A	A	B	A	A	A	B	B	A	B	A	B	B	B	B	B	H	A	B	A	B	B	A	A	A	B	B	B	A	A	H	A	A	B	A	B	A	H	B	B	B	B	B	B	B	A	A	B	A	A	B	B	A	A	B	B	A	A	A	A	A	A	B	A	A	B	A	A	A
Oat3650.1	4	88.948	B	B	A	B	B	A	B	B	A	B	B	B	A	B	B	B	B	A	B	A	A	A	A	B	B	A	A	A	A	B	A	A	A	B	B	A	B	A	B	B	B	B	B	A	A	B	A	B	B	A	A	A	B	B	B	A	A	H	A	A	B	A	B	A	A	B	B	B	B	B	B	B	A	A	B	A	A	B	B	A	A	B	B	A	A	A	A	A	A	B	A	A	B	A	A	A
Oat38450.1	4	88.948	B	B	A	B	B	A	B	B	A	B	B	B	A	B	B	B	B	A	B	A	A	A	A	B	B	A	A	A	A	B	A	A	A	B	B	A	B	A	B	B	B	B	B	A	A	B	A	B	B	A	A	A	B	B	B	A	A	H	A	A	B	A	B	A	A	B	B	B	B	B	B	B	A	A	B	A	A	B	B	A	A	B	B	A	A	A	A	A	A	B	A	A	B	A	A	A
Oat40865.1	4	88.948	B	B	A	B	B	A	B	B	A	B	B	B	A	B	B	B	B	A	B	A	A	A	A	B	B	A	A	A	A	B	A	A	A	B	B	A	B	A	B	B	B	B	B	A	A	B	A	B	B	A	A	A	B	B	B	A	A	H	A	A	B	A	B	A	A	B	B	B	B	B	B	B	A	A	B	A	A	B	B	A	A	H	B	A	A	A	A	A	A	B	A	A	B	A	A	A
Oat41147.1	4	88.948	B	B	A	B	B	A	B	B	A	B	B	B	A	B	B	B	B	A	B	A	A	A	A	B	B	A	A	A	A	B	A	A	A	B	B	A	B	A	B	B	B	B	B	A	A	B	A	B	B	A	A	A	B	B	B	A	A	H	A	A	B	A	B	A	A	B	B	B	B	B	B	B	A	A	B	A	A	B	B	A	A	B	B	A	A	A	A	A	A	B	A	A	B	A	A	A
Oat42393.1	4	88.948	B	B	A	B	B	A	B	B	A	B	B	B	A	B	B	B	B	A	H	A	A	A	A	B	B	A	A	A	A	B	A	A	A	B	B	A	B	A	B	B	B	B	B	A	A	B	A	B	B	A	A	A	B	B	B	A	A	H	A	A	B	A	B	H	A	B	B	B	B	B	B	B	A	A	B	A	A	B	B	A	A	B	B	A	A	A	A	A	A	B	A	A	B	A	A	A
Oat8574.1	4	88.948	-	B	A	-	B	A	B	B	A	B	B	B	A	B	B	B	B	A	B	A	A	A	A	B	B	A	A	A	A	H	A	A	A	B	B	A	B	A	B	B	B	B	B	A	A	B	A	B	B	A	A	A	B	B	B	A	A	A	A	A	B	A	B	A	A	B	B	B	B	B	B	B	A	A	B	A	A	B	B	A	A	B	B	A	A	A	A	A	A	B	A	A	B	A	A	A
Oat12563.1	4	88.948	-	B	A	B	B	A	B	B	A	B	B	B	A	B	B	B	B	A	B	A	A	A	A	B	B	A	A	A	A	B	A	A	A	B	B	A	B	A	B	B	B	B	B	A	A	B	A	-	B	A	A	A	B	B	B	A	A	-	A	A	B	A	B	A	A	B	B	B	B	B	B	B	A	A	B	A	A	B	B	A	A	B	B	A	A	A	A	A	A	B	A	A	B	A	A	A
Oat15965.1	4	89.498	B	B	A	B	B	A	B	B	A	B	B	B	A	B	B	B	B	A	B	A	A	A	A	B	B	A	A	A	A	B	A	A	A	B	B	A	B	A	B	B	B	B	B	A	A	B	A	B	B	A	A	A	B	B	B	A	A	H	A	A	B	A	B	A	A	B	B	B	B	B	B	H	A	A	B	A	B	B	B	A	A	B	B	A	A	A	A	A	A	B	A	A	B	A	A	A
Oat16405.1	4	89.498	B	B	A	B	B	A	B	B	A	B	B	B	A	B	B	B	B	A	B	A	A	A	A	B	B	A	A	A	A	B	A	A	A	B	B	A	B	A	B	B	B	B	B	A	A	B	A	B	B	A	A	A	B	B	B	A	A	H	A	A	B	A	B	A	A	B	B	B	B	B	B	B	A	A	B	A	B	B	B	A	A	B	B	A	A	A	A	A	A	B	A	A	H	A	A	A
Oat16547.1	4	89.498	B	B	A	B	B	A	B	B	A	B	B	B	A	B	B	B	B	A	B	A	A	A	A	B	B	A	A	A	A	B	A	A	A	B	B	A	B	A	B	B	B	B	B	A	A	B	A	B	B	A	A	A	B	B	B	A	A	H	A	A	B	A	B	A	A	B	B	B	B	B	B	B	A	A	B	A	B	B	B	A	A	B	B	A	A	A	A	A	A	B	A	A	B	A	A	A
Oat23912.1	4	89.498	B	B	A	B	B	A	B	B	A	B	B	B	A	B	B	B	B	A	B	A	A	A	A	B	B	A	A	A	A	B	A	A	A	B	B	A	B	A	B	B	B	B	B	A	A	B	A	B	B	A	A	A	B	B	B	A	A	A	A	A	B	A	B	A	A	B	B	B	B	B	B	B	A	A	B	A	B	B	B	A	A	B	B	A	A	A	A	A	A	B	A	-	B	A	A	A
Oat24133.1	4	89.498	B	B	A	B	B	A	B	B	A	B	B	B	A	B	B	B	B	A	B	A	A	A	A	B	B	A	H	A	A	B	H	A	A	B	B	A	B	A	B	B	B	B	B	A	A	B	A	B	B	A	A	A	B	B	B	A	A	H	A	A	B	A	B	A	A	B	B	B	B	B	B	B	A	A	B	A	B	B	B	A	A	B	B	A	A	A	A	A	A	B	A	A	H	A	A	A
Oat29995.1	4	89.498	B	B	A	B	B	A	B	B	A	B	B	B	A	B	B	B	B	A	B	H	A	A	A	B	B	A	A	A	A	B	A	A	A	B	B	A	B	A	B	B	B	B	B	A	A	B	A	B	B	A	A	A	B	B	B	A	A	H	A	A	B	A	B	A	A	B	B	B	B	B	B	B	A	A	B	A	B	B	B	A	A	B	B	A	A	A	A	A	A	B	A	A	B	A	A	A
Oat32458.1	4	89.498	B	B	A	B	B	A	B	B	A	B	B	B	A	B	B	B	B	A	B	A	A	A	A	B	B	A	A	A	A	B	A	A	A	B	B	A	B	A	B	B	B	B	B	A	A	B	A	B	B	A	A	A	B	B	B	A	A	H	A	A	B	A	B	A	A	B	B	B	B	B	B	B	A	A	B	A	B	B	B	A	A	B	B	A	A	A	A	A	A	B	A	A	B	A	A	A
Oat3758.1	4	89.498	B	B	A	B	B	A	B	B	A	B	B	B	A	B	B	B	B	A	B	A	A	A	A	B	B	A	A	A	H	B	A	A	H	B	B	A	B	A	B	B	B	B	B	A	A	B	A	B	B	A	A	A	B	B	B	A	A	H	A	A	B	A	B	A	A	B	B	B	B	B	B	B	A	A	B	A	B	B	B	A	A	B	B	A	A	A	A	A	A	B	A	A	B	A	A	A
Oat40872.1	4	89.498	B	B	A	B	B	A	B	B	A	B	B	B	A	B	B	B	B	A	B	A	A	A	A	B	B	A	A	A	A	B	A	A	A	B	B	A	B	A	B	B	B	B	B	A	A	B	A	B	B	A	A	A	B	B	B	A	A	H	A	A	B	A	B	A	A	B	B	B	B	B	B	B	A	A	B	A	B	B	B	A	A	B	B	A	A	A	A	A	A	H	A	A	B	A	A	A
Oat5877.1	4	89.498	B	B	A	B	B	A	B	B	A	B	B	B	A	B	B	B	B	A	B	A	A	A	A	B	B	A	A	A	A	B	A	A	A	B	B	A	B	A	B	B	B	B	B	A	A	B	A	B	B	A	A	A	B	B	B	A	A	H	A	A	B	A	B	A	A	B	B	B	B	B	B	B	A	A	B	A	B	B	B	A	A	B	B	A	A	A	A	A	A	B	A	A	B	A	A	A
Oat7219.1	4	89.498	B	B	A	B	B	A	B	B	A	B	B	B	A	B	B	B	B	A	B	A	A	A	A	B	B	A	A	A	A	B	A	A	A	B	B	A	B	A	B	B	B	B	-	A	A	B	A	B	B	A	A	A	B	B	B	A	A	A	A	A	B	A	B	A	A	B	B	B	B	B	B	B	A	A	B	A	B	B	B	A	A	B	B	A	-	A	A	A	A	B	A	A	B	A	A	-
Oat11262.1	4	89.498	B	B	A	B	B	A	B	B	A	-	B	B	A	B	B	B	B	A	B	A	A	A	A	B	B	A	A	A	A	B	A	A	A	B	B	A	B	A	B	B	B	B	B	A	A	B	A	B	B	A	A	A	B	B	B	-	A	H	A	A	B	A	B	A	A	B	B	B	B	B	B	B	A	A	B	A	B	B	B	A	A	B	B	A	A	A	A	A	A	B	A	A	B	A	A	A
Oat2478.1	4	90.041	B	B	A	B	B	A	B	B	A	B	B	B	A	B	H	B	B	A	B	A	A	A	A	B	B	A	A	A	A	B	A	A	A	B	B	A	B	A	B	B	B	B	B	A	A	B	A	B	B	A	A	A	B	B	B	A	A	A	A	A	B	A	B	A	A	A	B	B	B	B	B	B	A	A	B	A	B	B	B	A	A	B	B	A	A	A	A	A	A	B	A	A	B	A	A	A
Oat25609.1	4	90.041	B	B	A	B	B	A	B	B	A	B	B	B	A	B	B	B	B	A	B	A	A	A	A	B	B	A	A	A	A	B	A	A	A	B	B	A	B	A	B	B	B	B	B	B	A	B	A	B	B	A	A	A	B	B	B	A	A	H	A	A	B	A	B	A	A	A	B	B	B	B	B	B	A	A	B	A	B	B	B	A	A	B	B	A	A	A	A	A	A	B	A	A	B	A	A	A
Oat29744.1	4	90.041	B	B	A	B	B	A	B	B	A	B	B	B	A	B	B	B	B	A	B	A	A	A	A	B	B	A	H	A	A	B	A	A	A	B	B	A	B	A	B	B	B	B	B	A	A	B	A	B	B	A	A	A	B	B	B	A	A	H	A	A	B	A	B	A	A	A	B	B	B	B	B	B	A	A	B	A	B	B	B	A	A	B	B	A	A	A	A	A	A	B	A	A	B	A	A	A
Oat30705.1	4	90.041	-	B	A	B	B	A	B	B	A	B	B	B	A	B	B	B	B	A	B	A	A	A	A	B	B	A	A	A	A	B	A	A	A	B	B	A	H	A	B	B	B	B	B	A	A	B	A	B	B	A	A	A	B	B	B	A	A	B	A	A	B	A	B	A	A	B	B	B	B	B	B	B	A	A	B	A	B	B	B	A	A	B	B	A	A	A	A	A	A	B	A	A	B	A	A	A
Oat4340.1	4	90.041	-	B	A	B	B	A	B	B	A	B	B	B	A	B	B	B	B	A	B	-	A	A	A	B	B	A	A	A	A	B	A	A	A	B	B	A	B	A	B	B	B	B	B	A	A	B	A	B	B	A	A	A	B	B	B	A	A	H	A	A	B	A	B	A	A	A	B	B	B	B	B	B	A	A	B	A	B	B	B	A	A	B	B	A	A	A	A	A	A	B	A	A	B	A	A	A
Oat5772.1	4	90.041	B	B	A	B	B	A	B	B	A	B	B	B	A	B	B	B	B	A	B	A	A	A	A	B	B	A	H	A	A	B	A	A	A	B	B	A	B	A	B	B	B	B	B	A	A	B	A	B	B	A	A	A	B	B	B	A	A	H	A	A	B	A	B	A	A	A	B	B	B	B	B	B	A	A	B	A	B	B	B	A	A	B	B	A	A	A	A	A	A	B	A	A	B	A	A	A
Oat10654.1	4	90.041	-	B	A	B	B	A	B	B	A	B	B	B	A	B	B	B	B	A	B	A	A	A	A	B	B	A	A	A	A	B	A	A	A	B	B	A	B	A	B	B	B	B	B	A	A	B	A	B	B	A	A	A	B	B	B	A	A	B	A	A	B	A	B	A	A	A	B	B	B	B	B	B	A	A	B	A	B	B	B	A	A	B	B	A	A	A	A	A	A	B	A	A	B	A	A	A
Oat41046.1	4	90.579	B	B	A	B	B	A	B	B	A	B	A	B	A	B	B	B	B	A	B	A	A	A	A	B	B	A	A	A	A	B	A	A	A	B	B	A	B	A	B	B	B	B	B	A	A	B	A	B	B	A	A	A	B	B	B	A	A	H	A	A	B	A	B	A	A	A	B	B	B	B	B	B	A	A	B	A	B	B	B	A	A	B	B	A	A	A	A	A	A	B	A	A	B	A	A	A
Oat29992.1	4	90.579	B	B	A	B	B	A	B	B	A	B	A	B	A	B	B	B	B	A	B	A	A	A	A	B	B	A	A	A	A	B	A	A	A	B	B	A	B	A	B	B	B	B	B	A	A	B	A	B	B	A	A	A	B	B	B	A	A	H	A	A	B	A	B	A	A	A	B	B	B	B	B	B	A	A	B	A	B	B	B	A	A	B	B	A	A	A	A	A	A	B	A	A	B	A	A	A
Oat16403.1	4	91.105	B	B	A	B	B	A	B	B	-	B	A	A	A	B	B	B	B	A	B	A	A	A	A	B	B	A	A	A	A	B	A	A	A	B	B	A	B	A	B	B	B	B	B	A	A	B	A	B	B	A	A	A	B	B	B	A	A	H	A	A	B	A	B	A	A	A	B	B	B	B	B	B	A	A	B	A	B	B	B	A	A	B	B	A	A	A	A	A	A	B	A	A	B	-	A	A
Oat10456.1	4	91.105	B	B	A	B	B	A	B	B	A	B	A	A	A	B	B	B	B	A	B	A	A	A	A	B	B	A	A	A	A	B	A	A	A	B	B	A	B	A	B	B	B	B	B	A	A	B	A	B	B	A	A	A	B	B	B	A	A	H	A	A	B	A	B	A	A	A	B	B	B	B	B	B	A	A	B	A	B	B	B	A	A	B	B	A	A	A	A	A	A	B	A	A	B	A	A	A
Oat25545.1	4	91.649	B	B	A	B	B	A	B	B	A	B	A	A	A	B	B	B	B	A	B	A	A	A	A	B	B	A	A	A	A	B	A	A	A	B	B	A	B	A	B	B	B	B	B	A	A	B	A	B	B	A	A	A	B	B	B	A	A	H	A	A	B	A	B	A	A	A	B	A	B	B	B	B	A	A	B	A	B	B	B	A	A	B	B	A	A	A	A	A	A	B	A	A	B	A	A	A
Oat24384.1	4	91.649	B	B	A	B	B	A	B	B	A	B	A	A	A	B	B	B	B	A	B	A	A	A	A	B	B	A	A	A	A	B	A	A	A	B	B	A	B	A	B	B	B	B	B	A	A	B	A	B	B	A	A	A	B	B	B	-	A	H	A	A	B	A	B	A	A	A	B	A	B	B	B	B	A	A	B	A	B	B	B	A	A	B	B	A	A	A	A	A	H	B	A	A	-	A	A	A
Oat25533.1	4	92.76	B	B	A	B	B	A	B	B	A	B	A	A	A	B	B	B	B	A	B	A	A	A	A	B	B	A	A	A	A	B	A	A	A	B	B	A	B	A	B	B	B	B	B	A	A	A	A	B	B	A	A	A	B	B	B	A	A	H	A	A	B	A	B	A	A	A	B	A	B	B	A	B	A	A	B	A	B	B	B	A	A	B	B	A	A	A	A	A	A	B	-	A	B	A	A	A
Oat22073.1	4	92.76	B	B	A	B	B	A	B	B	A	B	A	A	A	B	B	B	B	A	B	A	A	A	A	B	B	A	A	A	A	B	A	A	A	B	B	A	B	A	B	B	B	B	B	A	A	A	A	B	B	A	A	A	B	B	B	-	A	H	A	-	B	A	B	A	A	A	B	A	B	B	A	H	A	A	B	A	B	B	B	A	A	B	B	A	A	A	A	A	A	B	A	A	B	A	A	-
Oat42760.1	4	93.292	-	B	A	A	B	A	B	B	A	B	A	A	A	B	B	B	B	A	B	A	A	A	A	B	B	A	A	A	A	B	A	A	A	B	B	A	B	A	B	B	B	B	B	A	A	A	A	B	B	A	A	A	B	B	B	A	A	H	A	A	B	A	H	A	A	A	B	A	B	B	A	B	A	A	B	A	B	B	B	A	A	B	B	A	A	A	A	A	A	B	A	A	B	A	A	A
Oat5069.1	4	93.292	-	B	A	A	B	A	B	B	A	B	A	A	A	B	B	B	B	A	B	A	A	A	A	B	B	A	A	A	A	B	A	A	A	B	B	A	B	A	B	B	B	B	B	A	A	A	A	B	H	A	A	A	B	B	B	A	A	H	A	A	B	A	B	A	A	A	B	A	B	B	A	B	A	A	B	A	B	B	B	A	A	B	B	A	A	A	A	A	A	B	A	A	B	A	A	A
Oat18570.1	4	93.292	B	B	A	A	B	A	B	B	A	B	A	A	A	B	B	B	B	A	B	A	A	A	A	B	B	A	A	A	A	B	A	A	A	B	B	A	B	A	B	B	B	B	B	A	A	A	A	B	B	A	A	A	B	B	B	A	A	H	A	A	B	A	B	A	A	A	B	A	B	B	A	B	A	A	B	A	B	B	B	A	A	B	B	A	A	A	A	A	A	B	A	A	B	A	A	A
Oat34456.1	4	93.836	B	B	A	A	B	H	B	B	A	B	A	A	A	B	B	B	B	A	B	A	A	A	A	B	B	A	A	A	A	B	A	A	A	B	B	A	B	A	B	B	B	B	B	A	A	A	A	B	B	A	A	A	B	B	B	A	A	B	A	A	B	A	B	A	A	A	B	A	B	B	A	B	A	A	B	A	B	B	B	A	A	B	B	A	A	B	A	A	A	B	A	A	B	A	A	A
Oat7838.1	4	93.836	B	B	A	A	B	A	B	B	A	B	A	A	A	B	B	B	B	A	B	A	A	A	A	B	B	A	A	A	A	B	A	A	A	B	B	A	B	A	B	B	B	B	B	A	A	A	A	B	B	A	A	A	B	B	B	A	A	H	A	A	B	A	B	A	A	A	B	A	B	B	A	B	A	A	B	A	B	B	B	A	A	B	B	A	A	B	A	A	A	B	A	A	B	A	A	A
Oat25459.1	4	93.836	B	B	A	A	B	A	B	B	A	B	A	A	A	B	B	B	B	A	B	A	A	A	A	B	B	A	A	A	-	B	-	A	A	B	B	A	B	A	B	B	B	B	B	A	A	A	A	B	B	A	A	A	B	B	B	A	A	B	A	A	B	A	B	A	A	A	B	A	B	B	A	B	A	A	B	A	B	B	B	A	A	B	B	A	A	B	A	A	A	B	A	A	B	A	A	A
Oat17574.1	4	95.503	B	B	A	A	A	A	B	B	A	B	A	A	A	B	-	B	B	A	B	A	A	A	A	B	B	A	A	A	A	B	A	A	A	B	B	A	B	A	B	B	B	B	B	A	A	A	A	B	B	A	A	A	B	B	A	A	A	H	A	A	B	A	B	A	A	B	B	A	B	B	A	H	A	A	B	A	B	B	B	A	A	B	B	A	A	B	A	A	A	B	A	A	-	A	A	A
Oat29624.1	4	95.503	B	B	A	A	A	A	B	B	A	B	A	A	A	H	B	B	B	A	B	A	A	A	A	B	B	A	A	A	A	B	A	A	A	B	B	A	B	A	B	B	B	B	B	A	A	A	A	B	B	A	A	A	B	B	A	A	A	H	A	A	B	A	B	A	A	B	B	A	B	B	A	B	A	A	B	A	B	B	B	A	A	B	B	A	A	B	A	A	A	B	A	A	B	A	A	A
Oat39754.1	4	95.503	B	B	A	A	A	A	B	B	A	B	A	A	A	B	B	B	B	A	B	A	A	A	A	B	B	A	A	A	A	B	A	A	A	B	B	A	B	A	B	B	B	B	B	A	A	A	A	B	B	A	A	A	B	B	A	A	A	H	A	A	B	A	B	A	A	B	B	A	B	B	A	B	A	A	B	A	B	B	B	A	A	B	B	A	A	B	A	A	A	B	A	A	B	A	A	A
Oat11854.1	4	95.503	B	B	A	A	A	A	B	B	A	B	A	A	A	B	B	B	B	A	B	A	A	A	A	B	B	A	A	A	A	B	A	A	A	B	B	A	B	A	B	B	B	B	B	A	A	A	A	B	B	A	A	A	B	B	A	A	A	H	A	A	B	A	B	A	A	B	B	A	B	B	A	B	A	A	B	A	B	B	B	A	A	B	B	A	A	B	A	A	A	B	A	A	B	A	A	A
Oat172.1	4	96.029	B	B	A	A	A	A	B	B	A	B	A	A	A	B	B	B	B	B	B	A	A	A	A	B	B	A	A	A	A	B	A	A	A	B	B	A	B	A	B	B	B	B	B	A	A	A	A	B	B	A	A	A	B	B	A	A	A	H	A	A	B	A	B	A	A	B	B	A	B	B	A	B	A	A	B	A	B	B	B	A	A	B	B	A	A	B	A	A	A	B	A	A	B	A	A	A
Oat20416.1	4	96.029	B	B	A	A	A	A	B	B	A	B	A	A	A	B	B	B	B	B	B	A	A	A	A	B	B	A	A	A	A	B	A	A	A	B	B	A	B	A	B	B	B	B	B	A	A	A	A	B	B	A	A	A	B	B	A	A	A	H	A	A	B	A	B	A	A	B	B	A	B	B	A	B	A	A	B	A	B	B	B	A	A	B	B	A	A	B	A	A	A	B	A	A	B	A	A	A
Oat22329.1	4	96.029	B	B	A	A	A	A	B	B	A	B	A	A	A	B	B	B	B	B	B	A	A	A	A	B	B	A	A	A	A	B	A	A	A	B	B	A	B	A	B	B	B	B	B	A	A	A	A	B	B	A	A	A	B	B	A	A	A	H	A	A	B	A	B	A	A	B	B	A	B	B	A	B	A	A	B	A	B	B	B	A	A	B	B	A	A	B	A	A	A	B	A	A	B	A	A	A
Oat27964.1	4	96.029	B	B	A	A	A	A	B	B	A	B	A	A	A	B	B	B	B	B	B	A	A	A	A	B	B	A	A	A	A	B	A	A	A	B	B	A	B	A	B	B	B	B	B	A	A	A	H	B	B	A	A	H	B	B	A	A	A	H	A	A	B	A	B	A	A	B	B	H	B	B	A	B	A	A	B	A	B	B	B	A	A	B	B	A	A	B	A	A	A	B	A	A	B	A	A	A
Oat30389.1	4	96.029	B	B	A	A	A	A	B	B	A	B	A	A	A	B	B	B	B	B	B	A	A	A	A	B	B	H	A	A	H	B	A	A	A	B	B	A	B	A	B	B	B	B	B	A	A	A	A	B	B	A	A	A	B	B	H	A	A	H	A	A	B	A	B	A	A	B	B	A	B	B	A	B	A	A	B	A	B	B	B	A	A	B	B	A	A	B	A	A	A	B	A	A	B	A	A	A
Oat37256.1	4	96.029	B	B	A	A	A	A	B	B	A	B	A	A	A	B	B	B	B	B	B	A	A	A	A	B	B	A	A	A	A	B	A	A	A	B	B	A	B	A	B	B	B	B	B	A	A	A	A	B	B	A	A	A	B	B	A	A	A	H	A	A	B	A	B	A	A	B	B	A	B	B	A	B	A	A	B	A	B	B	B	A	A	B	B	A	A	B	H	A	A	B	A	A	B	A	A	A
Oat508.1	4	96.029	B	B	A	A	A	A	B	B	A	B	A	A	A	B	B	B	B	B	B	A	A	A	A	B	B	A	A	A	-	B	A	A	A	B	B	A	B	A	B	B	B	B	B	A	A	A	A	B	B	A	A	A	B	B	A	A	A	B	A	A	B	A	B	A	A	B	B	A	B	B	A	B	A	A	B	A	B	B	B	A	A	B	B	A	-	B	A	A	A	B	A	A	B	A	A	A
Oat10553.1	4	96.029	B	B	A	A	A	A	B	B	A	B	A	A	A	B	B	B	B	B	B	A	A	A	A	B	B	A	A	A	A	B	A	A	A	B	B	A	B	A	B	B	B	B	B	A	A	A	A	B	-	A	A	A	B	B	A	A	A	H	A	A	B	A	B	A	A	B	B	A	-	B	A	B	A	H	B	A	B	B	B	A	A	B	B	A	A	B	A	H	A	B	A	A	B	A	A	A
Oat19385.1	4	97.093	B	B	A	A	A	A	B	B	A	B	A	A	A	B	B	B	B	B	B	A	A	A	A	B	B	A	A	B	A	B	A	A	A	B	B	A	B	A	B	B	B	B	B	A	A	A	A	B	B	A	A	A	B	B	A	A	A	H	A	A	B	A	B	A	A	B	B	A	B	B	A	B	A	A	B	A	B	B	B	A	A	H	B	B	A	B	A	A	A	B	A	A	B	A	A	A
Oat20395.1	4	97.093	B	B	A	A	A	A	B	B	A	B	A	A	A	B	B	B	B	B	B	A	A	A	A	B	B	A	A	B	A	B	A	A	A	B	B	A	B	A	B	B	B	B	B	A	A	A	A	B	B	A	A	A	B	B	A	A	A	H	A	A	B	A	B	A	A	B	B	A	B	B	A	B	A	A	B	A	B	B	B	A	A	B	B	B	A	B	A	A	A	B	A	A	B	A	A	A
Oat22616.1	4	97.093	B	B	A	A	A	A	B	B	A	B	A	A	A	B	B	B	B	B	B	A	A	A	A	B	B	A	A	B	A	B	A	A	A	B	B	A	B	A	B	B	B	B	B	A	A	A	A	B	B	A	A	A	B	B	A	A	A	H	A	A	B	A	B	A	A	B	B	A	B	B	A	B	A	A	B	A	B	B	H	A	A	B	B	B	A	B	A	A	A	B	A	A	B	A	A	A
Oat3105.1	4	97.093	B	B	A	A	A	A	B	B	A	B	A	A	A	B	B	B	B	B	B	A	A	A	A	B	B	A	A	B	A	B	A	-	A	B	B	A	B	A	B	B	B	B	B	A	A	A	A	B	B	A	A	A	B	B	A	A	A	H	H	A	B	A	B	A	A	B	B	A	B	B	A	B	A	A	B	A	B	B	B	A	A	B	B	B	A	B	A	A	A	B	A	A	B	A	A	A
Oat31721.1	4	97.093	-	B	A	A	A	A	B	B	A	B	A	A	A	B	B	B	B	B	B	A	A	A	A	B	B	A	A	B	A	B	A	A	A	B	B	A	B	A	B	B	B	B	B	A	A	A	A	B	B	A	A	A	B	B	A	A	A	H	A	A	B	A	B	A	A	B	B	A	B	B	A	B	A	A	B	A	B	B	B	A	A	B	B	B	A	B	A	A	A	B	A	A	B	A	A	A
Oat32477.1	4	97.093	-	B	A	A	A	A	B	B	A	B	A	A	A	B	B	B	B	B	B	A	A	A	A	B	B	A	H	B	A	B	A	A	A	B	B	A	B	A	B	B	B	B	B	A	A	A	A	B	B	A	A	A	B	B	A	A	A	B	A	A	B	A	B	A	A	B	B	A	B	B	A	B	A	A	B	A	B	B	B	A	A	B	B	B	A	B	A	A	A	B	A	A	H	A	A	A
Oat37538.1	4	97.093	B	B	A	A	A	A	B	B	A	B	A	A	A	B	B	B	B	B	B	A	A	A	A	B	B	A	A	B	A	B	A	A	A	B	B	A	B	A	B	B	B	B	B	A	A	A	A	B	B	A	A	A	B	B	A	A	A	H	A	A	B	A	B	A	A	B	B	A	B	B	A	B	A	A	B	A	B	B	B	A	A	B	B	B	A	B	A	A	A	B	A	A	B	A	A	A
Oat18323.1	4	97.093	B	B	A	A	A	A	B	B	A	B	A	A	A	B	B	B	B	B	B	A	A	A	A	B	B	A	A	B	A	B	A	A	A	B	B	A	B	A	B	B	B	B	B	A	A	A	A	B	B	A	A	A	B	B	A	A	A	H	A	A	B	A	B	A	A	B	B	A	B	B	A	B	A	A	B	A	B	B	B	A	A	B	B	B	A	B	A	A	A	B	A	A	B	A	A	A
Oat3715.1	4	97.643	B	B	A	B	A	A	B	B	A	B	A	A	A	B	B	B	B	B	B	A	A	A	-	B	B	A	A	B	A	B	A	A	A	B	B	A	B	A	B	B	B	B	B	A	A	A	A	B	B	A	A	A	B	B	A	A	A	-	A	A	B	A	B	A	-	B	B	A	B	B	A	B	A	A	B	A	B	B	B	A	A	B	B	B	A	B	A	A	-	B	A	A	B	A	A	A
Oat38353.1	4	98.192	B	B	A	B	A	A	B	B	A	B	A	A	A	B	B	B	B	B	B	A	A	A	A	B	B	A	A	B	A	B	A	A	A	B	B	A	B	A	B	B	B	B	B	A	A	A	A	B	B	A	A	A	B	B	A	A	A	H	A	A	B	A	B	A	A	B	B	A	A	B	A	B	A	A	B	H	B	B	B	A	A	B	B	B	A	B	A	H	A	B	A	A	B	A	A	A
Oat23446.1	4	98.192	B	B	A	B	A	A	B	B	A	B	A	A	A	B	B	B	B	B	B	A	A	A	A	B	B	A	A	B	A	B	A	A	A	B	B	A	B	A	B	B	B	B	B	A	A	A	A	B	B	A	A	A	B	B	A	A	A	H	A	A	B	A	B	A	A	B	B	A	A	B	A	B	A	A	B	A	B	B	B	A	A	B	B	B	A	B	A	A	A	B	A	A	B	A	A	A
Oat43746.1	4	99.291	B	B	A	B	A	A	A	B	A	B	A	A	A	B	B	B	B	B	B	A	A	A	A	B	B	A	A	B	A	B	A	A	A	B	B	A	B	A	B	B	B	B	B	A	A	A	A	B	B	A	A	H	B	B	H	H	A	H	A	A	B	A	B	A	A	B	B	A	A	B	A	B	A	A	B	A	B	B	A	A	A	B	B	B	A	B	A	A	A	B	A	A	B	A	A	A
Oat15110.1	4	99.841	B	B	A	B	A	A	A	B	A	B	A	A	A	B	B	B	B	B	B	A	A	A	A	B	B	A	A	B	A	B	A	A	A	B	B	A	B	A	B	B	B	B	B	A	A	A	A	B	B	A	A	A	B	B	A	A	A	B	A	A	B	A	B	A	A	B	B	A	A	B	A	B	A	A	B	A	B	B	A	A	A	B	B	B	A	B	A	A	A	B	A	A	B	A	B	A
Oat2300.1	4	99.841	B	B	A	B	A	A	A	B	A	B	A	A	A	B	B	B	B	B	B	A	A	A	A	B	B	A	A	B	A	B	A	A	A	B	B	A	B	A	B	B	B	B	B	A	A	A	A	B	B	A	A	A	B	B	A	A	A	H	A	A	B	A	B	A	A	B	B	A	A	B	A	B	A	A	B	A	B	B	A	A	A	B	B	B	A	B	A	A	A	B	A	A	B	A	B	A
Oat25926.1	4	99.841	B	B	A	B	A	A	A	B	A	B	A	A	A	B	B	B	B	B	B	A	A	A	A	B	B	A	A	B	A	B	A	A	A	B	B	A	B	A	B	B	B	B	B	A	A	A	A	B	B	A	A	A	B	B	A	A	A	H	A	A	B	A	B	A	A	B	B	A	A	B	A	B	A	A	B	A	B	B	A	A	A	B	B	B	A	B	A	A	A	B	A	A	B	A	B	A
Oat28252.1	4	99.841	B	B	A	B	A	A	A	B	A	B	A	A	A	B	B	B	B	B	B	A	A	A	A	B	B	A	A	B	A	B	H	A	A	B	B	A	B	A	B	B	B	B	B	A	A	A	A	B	B	A	A	A	B	B	A	A	A	H	A	A	B	A	B	A	A	B	B	A	A	B	A	B	A	A	B	A	B	B	A	A	A	B	B	B	A	B	A	A	A	B	A	A	B	A	B	A
Oat34608.1	4	99.841	B	B	A	B	A	A	A	B	A	B	A	A	A	B	B	B	B	B	B	A	A	A	A	B	B	A	A	B	A	B	A	A	A	B	B	A	B	A	B	B	B	B	B	A	A	A	A	B	B	A	A	A	B	B	A	A	A	H	A	A	B	A	B	A	A	B	B	A	A	B	A	B	A	A	B	A	B	B	A	A	A	B	B	B	A	B	A	A	A	B	A	A	B	A	B	A
Oat8772.1	4	99.841	B	B	A	B	A	A	A	B	A	B	A	A	A	B	B	B	B	B	B	A	A	A	A	B	B	A	A	B	A	B	A	A	A	B	B	A	B	A	B	B	B	B	B	A	A	A	A	B	B	A	A	A	B	B	A	A	A	H	A	A	B	A	B	A	A	B	B	A	A	B	A	B	A	A	B	A	B	B	A	A	A	B	B	B	A	B	A	A	A	B	A	A	B	A	B	A
Oat11228.1	4	99.841	B	B	A	B	A	A	A	B	A	B	A	A	A	B	B	B	B	B	B	H	A	A	A	B	B	A	A	B	A	B	A	A	A	B	B	A	B	A	B	B	B	B	B	A	A	A	A	B	B	A	A	A	B	B	A	A	A	H	A	A	B	A	B	A	A	B	B	A	A	B	A	B	A	A	B	A	B	B	A	A	A	B	B	B	A	B	A	A	A	B	A	A	B	A	B	A
Oat16569.1	4	100.378	B	B	A	B	A	A	A	B	-	-	A	A	A	B	B	B	B	B	B	A	A	A	A	B	B	B	A	B	A	B	A	A	A	B	B	A	B	A	B	B	B	B	B	A	H	A	A	B	B	A	A	A	B	B	A	A	A	B	A	A	B	A	B	A	A	B	B	A	A	B	A	B	A	A	B	A	B	B	A	A	A	B	B	B	A	B	A	A	A	B	A	A	B	A	B	A
Oat25097.1	4	100.378	-	B	A	B	A	A	H	B	A	B	A	A	A	B	B	B	B	B	B	A	A	A	A	B	B	B	A	B	A	B	A	A	A	B	B	A	B	A	B	B	B	B	B	A	A	A	A	B	B	A	A	A	B	B	A	A	A	H	A	A	B	A	B	A	A	B	B	A	A	B	A	B	A	A	B	A	B	B	A	A	A	B	B	B	A	B	A	A	A	B	A	A	B	A	B	A
Oat10821.1	4	100.378	B	B	A	B	A	A	A	B	A	B	A	A	A	B	B	B	B	B	B	A	A	A	A	B	B	B	A	B	A	B	A	A	A	B	B	A	B	A	B	B	B	B	B	A	A	A	A	B	B	A	A	A	B	B	A	A	A	H	A	A	B	A	B	A	A	B	B	A	A	B	A	B	A	A	B	A	B	B	A	A	A	B	B	B	H	B	A	A	A	B	A	A	B	A	B	A
Oat19379.1	4	100.928	B	B	A	-	A	A	A	B	A	B	A	A	A	B	B	B	B	B	B	A	A	A	A	B	B	B	A	B	A	B	A	A	A	-	B	A	B	A	B	B	B	B	B	A	A	A	A	B	B	A	A	A	B	-	A	A	A	H	A	A	A	A	B	A	A	B	B	A	A	B	A	B	A	A	B	A	B	B	A	A	A	B	B	B	A	B	A	A	A	B	A	A	B	A	B	A
Oat27344.1	4	100.928	B	B	A	B	A	H	A	B	H	B	A	A	A	B	B	B	B	B	B	A	A	A	A	B	B	B	A	B	A	B	A	A	A	B	B	A	B	A	B	B	B	B	B	A	A	A	A	B	B	A	A	A	B	B	A	A	A	H	A	A	A	A	B	A	A	B	B	A	A	B	A	B	A	A	B	A	B	B	A	A	A	B	B	B	A	B	A	A	A	B	A	A	B	A	B	A
Oat39307.1	4	100.928	B	B	A	B	A	A	A	B	A	B	A	A	A	B	B	B	B	B	B	A	A	A	A	B	B	B	A	B	A	B	A	A	A	B	B	A	B	A	B	B	B	B	B	A	A	A	A	B	B	A	A	A	B	B	A	A	A	H	A	A	A	A	B	A	A	B	B	A	A	B	A	B	A	A	B	A	B	B	A	A	A	B	B	B	A	B	A	A	A	B	A	A	B	A	B	A
Oat44336.1	4	100.928	B	B	A	B	A	A	A	B	A	B	A	A	A	B	B	B	B	B	B	A	A	A	A	B	B	B	A	B	A	B	A	A	A	B	B	A	B	A	B	B	B	B	B	A	A	A	A	B	B	A	A	A	B	B	A	A	A	H	A	A	A	A	B	A	A	B	B	A	A	B	A	B	A	A	B	A	B	B	A	A	A	B	B	B	A	B	A	A	A	B	A	A	B	A	B	A
Oat14135.1	4	100.928	B	B	A	B	A	A	A	B	A	B	A	A	A	B	B	B	B	B	B	A	A	A	A	B	B	B	A	B	A	B	A	A	A	B	B	A	B	A	B	B	B	B	B	A	A	A	A	B	B	A	A	A	B	B	A	A	A	H	A	A	A	A	B	A	A	B	B	A	A	B	A	B	A	A	B	A	B	B	A	A	A	B	B	B	A	B	A	A	A	B	A	A	B	A	B	A
Oat31385.1	4	103.202	B	B	A	B	A	A	A	B	A	B	A	A	A	B	B	A	B	B	B	A	A	A	A	B	B	B	A	A	A	B	A	A	A	B	B	A	B	A	B	B	A	B	B	A	A	A	H	B	B	A	A	A	B	B	A	A	A	B	A	A	A	A	B	A	A	B	B	A	A	B	A	B	A	A	B	A	B	B	A	A	A	B	A	B	A	B	A	A	A	B	A	A	B	A	B	A
Oat1147.1	4	103.74	B	B	A	B	A	A	A	B	A	B	A	A	A	B	B	A	B	B	B	A	A	A	A	B	B	B	H	A	A	B	A	A	A	B	B	A	B	A	A	B	A	B	B	A	A	A	A	B	B	A	A	A	B	B	A	A	A	B	A	A	A	A	B	A	A	B	B	A	A	B	A	B	A	A	B	A	B	B	A	A	A	B	A	B	A	B	A	A	A	B	A	A	B	A	B	A
Oat12621.1	4	103.74	B	B	A	B	A	A	A	B	A	B	A	A	A	B	B	A	B	B	B	A	A	A	A	B	B	B	A	A	A	B	H	A	A	B	B	A	B	A	A	B	A	B	B	A	A	A	A	B	B	A	A	A	B	B	A	A	A	H	A	A	A	A	B	A	A	B	B	A	A	B	A	B	A	A	B	A	B	B	A	A	A	B	A	B	A	B	A	A	A	B	A	A	B	A	B	A
Oat12903.1	4	103.74	B	B	A	B	A	A	A	B	A	B	A	A	A	B	B	A	B	B	B	A	A	A	A	B	B	B	A	A	A	B	A	A	A	B	B	A	B	A	A	B	A	B	B	A	A	A	A	B	B	A	A	A	B	B	A	A	A	B	A	A	A	A	B	A	A	B	B	A	A	B	A	B	A	A	B	A	B	B	A	A	A	B	A	B	A	B	A	A	A	B	A	A	B	A	B	A
Oat13215.1	4	103.74	B	B	A	B	A	A	A	B	A	B	A	A	A	B	B	A	B	B	B	A	A	A	A	B	B	B	A	A	A	B	A	A	A	B	B	A	B	A	A	B	A	B	B	A	A	A	A	B	B	A	A	A	B	B	A	A	A	B	A	A	A	A	B	A	A	B	B	A	A	B	A	B	A	A	B	A	B	B	A	A	A	B	A	B	A	B	A	A	A	B	A	A	B	A	B	A
Oat14496.1	4	103.74	B	B	A	B	A	A	A	B	A	B	A	A	A	B	B	A	B	B	B	A	A	A	A	B	B	B	A	A	A	B	A	A	A	B	B	A	B	A	A	B	A	B	B	A	A	A	A	B	B	A	A	A	B	B	A	A	A	B	A	A	A	A	B	A	A	B	B	A	A	B	A	B	A	A	B	A	B	B	A	A	A	B	A	B	A	B	A	A	A	B	A	A	B	A	B	A
Oat17437.1	4	103.74	B	B	A	B	A	A	A	B	A	B	A	A	A	B	B	A	B	B	B	A	A	A	A	B	B	B	A	A	A	B	A	A	A	B	B	A	B	A	A	B	A	B	B	A	A	A	A	B	B	A	A	A	B	B	A	A	A	B	A	A	A	A	B	A	A	B	B	A	A	B	A	B	A	A	B	A	B	B	A	A	A	B	A	B	A	B	A	A	A	B	A	A	B	A	B	A
Oat24716.1	4	103.74	B	B	A	B	A	A	A	B	A	B	A	A	A	B	B	A	B	B	B	A	A	A	A	B	B	B	A	A	A	B	A	A	A	B	B	A	B	A	A	B	A	B	B	A	A	A	A	B	B	A	A	A	B	B	A	A	A	B	A	A	A	A	B	A	A	B	B	A	A	B	A	B	A	A	B	A	B	B	A	A	A	B	A	B	A	B	A	A	A	B	A	A	B	A	B	A
Oat27890.1	4	103.74	B	B	A	B	A	A	A	B	A	B	A	A	A	B	B	A	B	B	B	A	A	A	A	B	B	B	A	A	A	B	A	A	A	B	B	A	B	A	A	B	A	B	B	A	A	A	A	B	B	A	A	A	B	B	A	A	A	B	A	A	A	A	B	A	A	B	B	A	A	B	A	B	A	A	B	A	B	B	A	A	A	B	A	B	A	B	A	A	A	B	A	A	B	A	B	A
Oat33789.1	4	103.74	B	B	A	B	A	A	A	B	A	B	A	A	A	B	B	A	B	B	B	A	A	A	A	B	B	B	A	A	A	B	A	A	A	B	B	A	B	A	A	B	A	B	B	A	A	A	A	B	B	A	A	A	B	B	A	A	A	B	A	A	A	A	B	A	A	B	B	A	A	B	A	B	A	A	B	A	B	B	A	A	A	B	A	B	A	B	A	A	A	B	A	A	B	A	B	A
Oat34933.1	4	103.74	B	B	A	B	A	A	A	B	A	B	A	A	A	B	B	A	B	B	B	A	A	A	A	B	B	B	A	A	A	B	A	A	A	B	B	A	B	A	A	B	A	B	B	A	A	A	A	B	B	A	A	A	B	B	A	A	A	B	A	A	A	A	B	A	A	B	B	A	A	B	A	B	A	A	B	A	B	B	A	A	A	B	A	B	A	B	A	A	A	B	A	A	B	A	B	A
Oat36609.1	4	103.74	B	B	A	B	A	A	A	B	A	B	A	A	A	B	B	A	B	B	H	A	A	A	A	B	B	B	A	A	A	B	H	A	A	B	B	A	B	A	A	B	A	B	B	A	A	A	A	B	B	A	A	A	B	B	A	A	A	B	A	A	A	A	B	A	A	B	B	A	A	B	A	B	A	A	B	A	B	B	A	A	A	B	A	B	A	B	A	A	H	B	A	A	B	A	B	A
Oat37279.1	4	103.74	B	B	A	B	A	A	A	B	A	B	A	A	A	B	B	A	B	B	B	A	A	A	A	B	B	B	A	A	A	B	H	A	A	B	B	A	B	A	A	B	A	B	B	A	A	A	A	B	B	A	A	A	B	B	A	A	A	B	A	A	A	A	B	A	A	B	B	A	A	B	A	B	A	A	B	A	B	B	A	A	A	B	A	B	A	B	A	A	A	B	A	A	B	A	B	A
Oat42037.1	4	103.74	B	B	A	B	A	A	A	B	A	B	A	A	A	B	B	A	B	B	B	A	A	A	A	B	B	B	A	A	A	B	A	A	A	B	B	A	B	A	A	B	A	B	B	A	A	A	A	B	B	A	A	A	B	B	A	A	A	B	A	A	A	A	B	A	A	B	B	A	A	B	A	B	A	A	B	A	B	B	A	A	A	B	A	B	A	B	A	A	A	B	A	A	B	A	B	A
Oat4441.1	4	103.74	B	B	A	B	A	A	A	B	A	B	A	A	A	B	B	A	B	B	B	A	A	A	A	B	B	B	A	A	A	B	A	A	A	B	B	A	B	A	A	B	A	B	B	A	A	A	A	B	B	A	A	A	B	B	A	A	A	B	A	A	A	A	B	A	A	B	B	A	A	B	A	B	A	A	B	A	B	B	A	A	A	B	A	B	A	B	A	A	A	B	A	A	B	A	B	A
Oat603.1	4	103.74	B	B	A	B	A	A	A	B	A	B	A	A	A	B	B	A	B	B	B	A	A	A	A	B	B	B	A	A	A	B	A	A	A	B	B	A	B	A	A	B	A	B	B	A	A	A	A	B	B	A	A	A	B	B	A	A	A	B	A	A	A	A	B	A	A	B	B	A	A	B	A	B	A	A	B	A	B	B	A	A	A	B	A	B	A	B	A	A	A	B	A	A	B	A	B	A
Oat7702.1	4	103.74	B	B	A	B	A	A	A	B	A	B	A	A	A	B	B	A	B	B	B	H	A	A	A	B	B	B	A	A	A	B	A	A	A	B	B	A	B	A	A	B	A	B	B	A	A	A	A	B	B	A	-	A	-	B	A	A	A	B	A	-	A	A	B	A	A	B	B	A	A	B	A	B	A	A	B	A	B	B	A	A	A	B	A	B	A	B	A	A	A	B	A	A	-	A	B	A
Oat7718.1	4	103.74	B	B	A	B	A	A	A	B	A	B	A	A	A	B	B	A	B	B	B	A	A	A	A	B	B	B	A	A	A	B	A	A	A	B	B	A	B	A	A	B	A	B	B	A	A	A	A	B	B	A	A	A	B	B	A	A	A	B	A	A	A	A	B	A	A	B	B	A	A	B	A	B	A	A	B	A	B	B	A	A	A	B	A	B	A	B	A	A	A	B	A	A	B	A	B	A
Oat858.1	4	103.74	B	B	A	B	A	A	A	B	A	B	A	A	A	B	B	A	B	B	B	A	A	A	A	B	B	B	A	A	A	B	A	A	A	B	B	A	B	A	A	B	A	B	B	A	A	A	A	B	B	A	A	A	B	B	A	A	A	B	A	A	A	A	B	A	A	B	B	A	A	B	A	B	A	A	B	A	B	B	A	A	A	B	A	B	A	B	A	A	A	B	A	A	B	A	B	A
Oat9983.1	4	103.74	B	B	A	B	A	A	A	B	A	B	A	A	A	B	B	A	B	B	B	A	A	A	A	B	B	B	A	A	A	B	H	A	A	B	B	A	B	A	A	B	A	B	B	A	A	A	A	B	B	A	A	A	B	B	A	A	A	B	A	A	A	A	B	A	A	B	B	A	A	B	A	B	A	A	B	A	B	B	A	A	A	B	A	B	A	B	A	A	A	B	A	A	B	A	B	A
Oat10277.1	4	103.74	B	B	A	-	A	A	A	B	A	B	A	A	A	B	B	A	B	B	B	A	A	A	A	B	B	B	A	A	A	B	A	A	A	B	B	A	B	A	A	B	A	B	B	A	A	A	A	B	B	A	A	A	B	B	A	A	A	B	A	A	A	A	B	A	A	B	B	A	A	B	A	B	A	A	B	A	B	B	A	A	A	B	A	B	A	B	A	A	A	B	A	A	B	A	B	A
Oat19389.1	4	104.277	B	B	A	B	A	A	A	B	A	B	A	A	A	B	B	A	B	B	B	A	A	A	B	B	B	B	A	A	A	B	A	A	A	B	B	A	B	A	A	B	A	B	B	A	A	A	A	B	B	A	A	A	B	B	A	A	A	B	A	A	A	A	B	A	A	B	B	A	A	B	A	B	A	A	B	A	B	B	A	A	A	B	A	B	A	B	A	A	A	B	A	A	B	A	B	A
Oat19587.1	4	104.277	B	B	A	B	A	A	A	B	A	B	A	A	A	B	B	A	B	B	B	A	A	A	B	B	B	B	A	A	A	B	A	A	A	B	B	A	B	A	A	B	A	B	B	A	A	A	A	B	B	A	A	A	B	B	A	A	A	B	A	A	A	A	B	A	A	B	B	A	A	B	A	B	A	A	B	A	B	B	A	A	A	B	A	B	A	H	A	A	A	B	A	A	B	A	B	A
Oat25650.1	4	104.277	B	B	A	B	A	A	A	B	A	B	A	A	A	B	B	A	B	B	B	A	A	A	B	B	B	B	A	A	A	B	A	A	A	B	B	A	B	A	A	B	A	B	B	A	A	A	A	B	B	A	A	A	B	B	A	A	A	B	A	A	A	A	B	A	A	B	B	A	A	B	A	B	A	A	B	A	B	B	A	A	A	B	A	B	A	B	A	A	A	B	A	A	B	A	B	A
Oat26673.1	4	104.277	B	B	A	B	A	A	A	B	A	B	A	A	A	B	B	A	B	B	B	A	A	A	B	B	B	B	A	A	A	B	A	A	A	B	B	A	B	A	A	B	A	B	B	A	A	A	A	B	B	A	A	A	B	B	A	A	A	B	A	A	A	A	B	A	A	B	B	A	A	B	A	B	A	A	B	A	B	B	A	A	A	B	A	B	A	B	A	A	A	B	A	A	B	A	B	A
Oat27479.1	4	104.277	B	B	A	B	A	A	A	B	A	B	A	A	A	B	B	A	B	B	B	A	A	A	B	B	B	B	A	A	A	B	A	A	A	B	B	A	B	A	A	B	A	B	B	A	A	A	H	B	B	A	A	A	B	B	A	A	A	B	A	A	A	A	B	A	A	B	B	A	A	B	A	B	A	A	B	A	B	B	A	A	A	B	A	B	A	B	A	A	A	B	-	A	B	A	B	A
Oat35512.1	4	104.277	B	B	A	B	A	A	A	B	A	B	A	A	A	B	B	A	B	B	B	A	A	A	B	B	B	B	A	A	A	B	A	A	A	B	B	A	B	A	A	B	A	B	B	A	A	A	A	B	B	A	A	A	B	B	A	A	A	B	A	A	A	A	B	A	A	B	B	A	A	B	A	B	A	A	B	A	B	B	A	A	A	B	A	B	A	B	A	A	A	B	A	A	B	A	B	A
Oat37330.1	4	104.277	B	B	A	B	A	A	A	B	A	B	A	A	A	B	B	A	B	B	B	A	A	A	B	B	B	B	A	A	A	H	A	A	A	B	B	A	B	A	A	B	A	B	B	A	A	A	A	B	B	A	A	A	B	B	A	A	A	B	A	A	A	A	B	A	A	B	B	A	A	B	A	B	A	A	B	A	B	B	A	A	A	B	A	B	A	B	A	A	A	B	A	A	B	A	B	A
Oat37813.1	4	104.277	B	B	A	B	A	A	A	B	A	B	A	A	A	B	B	A	B	B	B	A	A	A	B	B	B	B	A	A	A	B	A	A	A	B	B	A	B	A	A	B	A	B	B	A	A	A	A	B	B	A	A	A	B	B	A	A	A	B	A	A	A	A	B	A	A	B	B	A	A	B	A	B	A	A	B	A	B	B	A	A	A	B	A	B	A	B	A	A	A	B	A	A	B	A	B	A
Oat38365.1	4	104.277	B	B	A	B	A	A	A	B	A	B	A	A	A	B	B	A	B	B	B	A	A	A	B	B	B	B	A	A	A	B	A	A	A	B	B	A	B	A	A	B	A	B	B	A	A	A	A	B	B	A	A	A	B	B	A	A	A	B	A	A	A	A	B	A	A	B	B	A	A	B	A	B	A	A	B	A	B	B	A	A	A	B	A	B	A	B	A	A	A	B	A	A	B	A	B	A
Oat40733.1	4	104.277	B	B	A	B	A	A	A	B	A	B	A	A	A	B	B	A	B	B	H	A	A	A	B	B	B	B	A	A	A	B	A	A	A	B	B	A	B	A	A	B	A	B	B	A	A	A	A	B	B	A	A	A	B	B	H	A	A	B	A	A	A	A	H	A	A	B	B	A	A	B	A	B	A	A	B	A	B	B	A	A	A	B	A	B	A	B	A	A	A	B	A	A	B	A	B	A
Oat42904.1	4	104.277	B	B	A	B	A	H	A	B	A	B	A	A	A	B	B	A	B	B	B	A	A	A	B	B	B	B	A	A	A	H	A	A	A	B	B	A	B	A	A	B	A	B	B	A	A	A	A	B	B	A	A	A	B	B	A	A	A	B	A	A	A	A	H	A	A	B	B	A	A	B	A	B	A	A	B	A	B	B	A	A	A	B	A	B	A	B	A	A	A	B	A	A	B	A	B	A
Oat42966.1	4	104.277	B	B	A	B	A	A	A	B	A	B	A	A	A	B	B	A	B	B	B	A	A	A	B	B	B	B	A	A	A	B	A	A	A	B	B	A	B	A	A	B	A	B	B	A	A	A	A	B	B	A	A	A	B	B	A	A	A	B	A	A	A	A	B	A	A	B	B	A	A	B	A	B	A	A	B	A	B	B	A	A	A	B	A	B	A	B	A	A	A	B	A	A	B	A	B	A
Oat5444.1	4	104.277	-	B	A	B	A	A	A	B	A	B	A	A	A	B	B	A	B	B	B	A	A	A	B	B	B	B	A	A	A	B	A	A	A	B	B	A	B	A	A	B	A	B	B	A	A	A	A	B	B	A	A	A	B	B	A	A	A	B	A	A	A	A	B	A	A	B	B	A	A	B	A	B	A	A	B	A	B	B	A	A	A	B	A	B	A	B	A	A	A	B	A	A	B	A	B	A
Oat14137.1	4	104.277	-	B	A	B	A	H	A	B	A	B	A	A	A	B	B	A	B	B	B	A	A	A	B	B	B	B	A	A	A	B	A	A	A	B	B	A	B	A	A	B	A	B	B	A	A	A	A	B	B	A	A	A	B	B	A	A	A	B	A	A	A	A	B	A	A	B	B	A	A	B	A	B	A	A	B	A	B	B	A	A	A	B	A	B	A	B	A	A	A	B	A	A	B	A	B	A
Oat2528.1	4	104.815	-	B	A	B	A	B	A	B	-	B	A	A	A	B	B	A	B	B	B	A	A	A	B	B	B	B	A	A	A	B	A	A	A	B	B	A	B	A	A	B	A	B	B	A	A	A	A	B	B	A	A	A	B	B	A	A	A	B	A	A	A	A	B	A	A	B	B	A	A	-	A	B	A	A	A	A	B	B	A	A	A	B	A	B	A	B	A	A	A	B	A	A	B	A	B	A
Oat256.1	4	104.815	B	B	A	B	A	H	A	B	A	B	A	A	A	B	B	A	B	B	B	A	A	A	B	B	B	B	A	A	A	B	A	A	A	B	B	H	B	A	A	B	A	B	B	A	A	A	A	B	B	A	A	A	B	B	A	A	A	B	A	A	A	A	B	A	A	B	B	A	A	B	A	B	A	A	A	A	B	B	A	A	A	B	A	B	A	B	A	A	A	B	A	A	B	A	B	A
Oat5211.1	4	104.815	B	B	A	B	A	A	A	B	A	B	A	A	A	B	B	A	B	B	B	A	A	A	B	B	B	B	A	A	A	B	A	A	A	B	B	A	B	A	A	B	A	B	B	A	A	A	A	B	B	A	A	A	B	B	A	A	A	B	A	A	A	A	B	A	A	B	B	A	A	B	A	B	A	A	A	A	B	B	A	A	A	B	A	B	A	B	A	A	A	B	A	A	-	A	B	A
Oat914.1	4	104.815	B	B	A	B	A	H	A	B	A	B	A	A	A	B	B	A	B	B	B	A	A	A	B	B	B	B	A	A	A	B	A	A	A	B	B	A	B	A	A	B	A	B	B	A	A	A	A	B	B	A	A	A	B	B	A	A	A	B	A	A	A	A	B	A	A	B	B	A	A	B	A	B	A	A	A	A	B	B	A	A	A	B	A	B	A	B	A	A	A	B	A	A	B	A	B	A
Oat19378.1	4	104.815	B	B	A	B	A	H	A	B	A	B	A	A	A	B	B	A	B	B	B	A	A	A	B	B	B	B	A	A	A	B	H	A	A	B	B	A	B	A	A	B	A	B	B	A	A	A	A	B	B	A	A	A	B	B	A	A	A	B	A	A	A	A	B	A	A	B	B	A	A	B	A	B	A	A	A	A	B	B	A	A	A	B	A	B	A	B	A	A	H	B	A	A	B	A	B	A
Oat23621.1	4	105.914	B	B	A	B	H	B	A	B	A	B	A	A	A	B	B	A	B	B	B	A	A	A	B	B	B	B	A	A	A	B	A	A	A	B	B	A	B	A	A	B	A	B	B	A	A	A	A	B	B	A	A	A	B	B	A	A	A	B	A	A	A	A	B	A	A	B	B	A	A	B	A	B	B	A	A	A	B	B	A	A	A	B	A	B	A	B	A	A	A	B	A	H	B	A	B	A
Oat2598.1	4	105.914	B	B	A	B	A	B	A	B	A	B	A	A	A	B	B	A	H	B	B	A	A	A	H	B	B	B	A	A	A	B	A	A	A	B	B	A	B	A	A	B	A	B	B	A	A	A	A	B	B	A	A	A	H	B	A	A	A	B	A	A	A	A	B	A	A	B	B	A	A	B	A	B	B	A	A	A	B	B	A	A	A	B	A	B	A	B	A	A	A	B	A	H	B	A	B	A
Oat2599.1	4	105.914	B	B	A	B	A	B	A	B	A	B	A	A	A	B	B	A	B	B	B	A	A	A	B	B	B	B	A	A	A	B	A	A	A	B	B	A	B	A	A	B	A	B	B	A	A	A	A	B	B	A	A	A	B	B	A	A	A	B	A	A	A	A	B	A	A	B	B	A	A	B	A	B	B	A	A	A	B	B	A	A	A	B	A	B	A	B	A	A	A	B	A	H	B	A	B	A
Oat43174.1	4	105.914	B	B	A	B	A	B	A	B	A	B	A	A	A	B	B	A	B	B	B	A	A	A	B	B	B	B	A	A	A	B	A	A	A	A	B	A	B	A	A	B	A	B	B	A	A	A	A	B	B	A	A	A	B	B	A	A	A	B	A	A	A	A	B	A	A	B	B	A	A	B	A	B	B	A	A	A	B	B	A	A	A	B	A	B	A	B	A	A	A	B	A	H	B	A	B	A
Oat43259.1	4	105.914	B	B	A	B	A	B	A	B	A	B	A	A	A	B	B	A	B	B	B	A	A	A	B	B	B	B	A	A	A	B	A	A	A	B	B	A	B	A	A	B	A	B	B	A	A	A	A	B	H	A	A	A	B	B	A	A	H	B	A	A	A	A	B	A	A	B	B	A	A	B	A	B	B	A	A	A	B	B	A	A	A	B	A	B	A	B	A	A	A	B	A	H	B	A	B	A
Oat4342.1	4	105.914	B	B	A	B	A	B	A	B	A	B	A	A	A	B	B	A	B	B	B	A	A	A	B	B	B	B	A	A	A	B	A	A	A	B	B	A	B	A	A	B	A	B	B	A	A	A	A	B	B	A	A	A	B	B	A	A	A	B	A	A	A	A	B	A	A	B	B	A	A	B	A	B	B	A	A	A	B	B	A	A	A	B	A	B	A	B	A	A	A	B	A	H	B	A	B	A
Oat5579.1	4	105.914	B	B	A	B	A	B	A	B	A	B	A	A	A	B	B	A	B	B	B	A	A	A	B	B	B	B	A	A	A	B	A	A	A	A	B	A	B	A	A	B	A	B	B	A	A	A	A	B	B	A	A	A	B	B	A	A	H	B	A	H	A	A	B	A	A	B	B	A	A	B	A	B	B	A	A	A	B	B	A	A	A	B	A	B	A	B	H	A	A	B	A	H	B	A	B	A
Oat8132.1	4	105.914	B	B	A	B	A	B	A	B	A	B	A	A	A	B	B	A	B	B	H	A	A	A	B	B	B	B	A	A	A	B	H	A	A	B	B	A	B	A	A	B	A	B	B	A	A	A	A	B	B	A	A	A	B	B	A	A	A	B	A	A	A	A	B	A	A	B	B	A	A	B	A	B	B	A	A	A	B	B	A	A	H	B	A	B	A	B	H	A	A	B	A	H	B	A	B	A
Oat1638.1	4	105.914	B	B	A	-	A	B	A	B	A	B	A	A	A	B	B	A	B	B	B	A	A	A	B	B	B	B	A	A	A	B	A	A	A	B	B	A	B	A	A	B	A	B	B	A	A	A	A	B	B	A	A	A	B	B	A	A	A	B	A	A	A	A	B	A	A	B	B	A	A	B	A	B	B	A	A	A	B	B	A	A	A	B	A	B	A	B	A	A	A	B	A	H	B	A	B	A
Oat12101.1	4	106.458	-	B	A	-	A	B	A	B	A	B	A	A	A	B	B	A	B	B	B	A	A	A	B	B	B	B	A	A	A	B	A	A	A	A	B	A	-	A	A	B	A	B	B	A	A	A	A	B	B	A	A	A	B	B	A	A	A	B	A	A	A	A	B	A	A	B	B	A	A	B	A	B	B	H	A	A	B	B	A	A	A	-	A	B	A	B	A	A	A	B	A	A	B	A	B	A
Oat30987.1	4	107.026	B	B	A	B	A	B	A	B	A	B	A	A	A	B	B	A	B	B	B	A	A	A	B	B	B	B	A	A	A	B	A	A	A	A	B	A	B	A	A	B	A	B	B	A	A	A	A	B	B	A	A	A	B	B	A	A	A	B	A	A	A	A	B	A	A	B	B	A	A	B	A	A	B	A	A	A	B	B	A	A	A	B	A	B	A	B	A	A	A	B	A	H	B	A	B	A
Oat36628.1	4	107.026	B	B	A	B	A	H	A	B	A	B	A	A	A	B	B	A	B	B	B	A	A	A	B	B	B	B	A	A	A	B	H	A	A	A	B	A	B	A	A	B	A	B	B	A	A	A	A	B	B	A	A	A	B	B	A	A	A	B	A	A	A	A	B	A	A	B	B	A	A	B	A	B	B	A	A	A	B	B	A	A	A	B	A	B	A	B	A	A	A	B	A	H	B	A	B	A
Oat1081.1	4	107.026	B	B	A	B	A	B	A	B	A	B	A	A	A	B	B	A	B	B	B	A	A	A	B	B	B	B	A	A	A	B	-	A	A	A	B	A	B	A	A	B	A	B	B	A	A	A	A	B	B	A	A	A	B	B	A	A	A	B	-	A	A	A	B	A	A	B	B	A	H	B	A	A	B	A	A	A	B	B	-	H	A	B	A	B	A	B	A	A	A	B	A	B	B	A	B	A
Oat30793.1	4	108.162	B	B	A	B	A	B	A	B	A	B	A	A	A	A	B	A	B	B	B	A	A	A	B	B	B	B	A	A	A	B	A	A	A	A	B	A	B	A	A	A	A	B	B	A	A	A	A	B	B	A	A	A	B	B	A	A	A	B	A	A	A	A	B	A	A	B	B	A	A	B	A	A	B	A	A	A	B	B	A	A	A	B	A	B	A	B	A	A	A	B	A	H	B	A	B	A
Oat14122.1	4	111.006	B	B	A	B	A	B	A	B	A	B	A	A	A	A	B	A	B	B	B	A	A	A	B	B	B	A	A	A	A	B	A	A	A	A	A	A	B	A	A	A	A	B	B	A	A	A	A	B	B	A	A	A	B	B	A	A	A	B	A	A	A	B	B	A	A	B	B	A	A	A	A	A	B	A	A	A	B	B	A	A	A	B	A	B	A	B	A	A	A	B	A	H	B	B	B	A
Oat1511.1	4	111.006	-	B	A	B	A	B	A	B	A	B	A	A	A	A	B	A	B	B	B	A	A	A	B	B	B	A	A	A	A	B	A	A	A	A	A	A	B	A	A	A	A	B	B	A	A	A	A	B	B	A	A	A	B	B	A	A	A	-	A	A	A	B	B	A	A	B	B	A	A	A	A	A	B	A	A	A	B	B	A	A	A	B	A	B	A	B	A	A	A	B	A	H	B	B	B	A
Oat1645.1	4	111.006	B	B	A	B	A	B	A	B	A	B	A	A	A	A	B	A	B	B	B	H	A	A	B	B	B	A	A	A	A	B	-	A	A	A	A	A	B	A	A	A	A	B	B	A	A	A	A	B	B	A	A	A	B	B	A	A	A	B	A	A	A	B	B	A	A	B	B	A	A	A	A	A	B	A	A	A	B	B	A	A	A	B	A	B	A	B	A	A	A	B	A	H	B	B	B	A
Oat21779.1	4	111.006	B	B	A	B	A	B	A	B	A	B	A	A	A	A	B	A	B	B	B	A	A	A	B	B	B	A	A	A	A	B	H	A	A	A	A	A	B	A	A	A	A	B	B	A	A	A	A	B	B	A	A	A	B	B	A	A	A	B	A	A	A	B	B	A	A	B	B	A	A	A	A	A	B	A	A	A	B	B	A	A	A	B	A	B	A	B	A	A	A	B	A	H	B	B	B	A
Oat26710.1	4	111.006	B	B	A	B	A	B	A	B	A	H	A	A	A	A	B	A	B	B	B	A	A	A	B	B	B	A	A	A	A	B	A	A	A	A	A	A	B	A	A	A	A	B	B	A	A	A	A	B	B	A	A	A	B	B	A	A	A	B	A	A	A	B	B	A	A	B	B	A	A	A	A	A	B	A	A	A	B	B	A	A	A	B	A	B	A	B	A	A	A	B	A	H	B	B	B	A
Oat27588.1	4	111.006	-	B	A	-	A	B	A	B	A	B	A	A	A	A	B	A	B	B	B	A	A	A	B	B	B	A	A	A	A	B	A	A	A	A	A	A	B	A	A	A	A	B	B	A	A	A	A	B	B	A	A	A	B	B	A	A	A	B	A	A	A	B	B	A	A	B	B	A	A	A	A	A	B	A	A	A	B	B	A	A	A	B	A	B	A	B	A	A	A	B	A	H	B	B	B	A
Oat33896.1	4	111.006	B	B	A	B	A	B	A	B	A	B	A	A	A	A	B	A	B	B	B	A	A	A	B	B	B	A	A	A	A	B	A	A	A	A	A	A	B	A	A	A	H	B	B	A	A	A	A	B	B	A	A	A	B	B	A	A	A	B	A	A	A	B	B	A	A	B	B	A	A	A	A	A	B	A	A	A	B	B	A	A	A	B	A	B	A	B	H	A	A	B	A	H	B	B	B	A
Oat34632.1	4	111.006	-	B	A	B	A	B	A	B	-	B	A	A	A	A	B	A	B	B	B	A	A	A	B	B	B	A	A	A	A	B	A	A	A	A	A	A	B	A	A	A	A	B	B	A	A	A	A	B	B	A	A	A	B	B	A	A	-	B	A	A	A	B	B	A	A	B	B	A	A	A	A	A	B	A	A	A	B	B	A	A	A	B	A	B	A	B	A	A	A	B	A	A	B	B	B	A
Oat3987.1	4	111.006	B	B	A	B	A	B	A	B	A	B	A	A	A	A	B	A	B	B	B	A	A	A	B	B	B	A	A	A	A	B	A	A	A	A	A	A	B	A	A	A	A	B	B	A	A	A	A	B	B	A	A	A	B	B	A	A	A	B	A	A	A	B	B	A	A	B	B	A	A	A	A	A	B	A	A	A	B	B	H	A	A	B	A	B	A	B	A	A	A	B	A	H	B	B	B	A
Oat42725.1	4	111.006	B	B	A	B	A	B	A	B	A	B	A	A	A	A	B	A	B	B	B	A	A	A	B	B	-	A	A	A	A	H	-	A	A	A	A	A	B	A	A	A	A	B	B	A	A	A	A	B	B	A	A	A	B	B	A	A	A	B	A	A	A	B	B	A	A	B	B	A	A	A	A	A	B	A	A	A	B	B	A	A	A	B	A	B	A	B	A	A	A	B	A	H	B	B	B	A
Oat43706.1	4	111.006	B	B	A	B	A	B	A	B	A	B	A	A	A	A	B	A	B	B	B	A	A	A	B	B	B	A	A	A	A	B	A	A	A	-	-	A	B	A	A	A	A	B	B	A	A	A	A	B	B	A	A	A	B	B	A	A	A	B	A	A	A	B	B	A	A	B	B	A	A	A	A	A	B	A	A	A	B	B	A	A	A	B	A	B	A	B	A	A	A	B	A	H	B	B	B	A
Oat43727.1	4	111.006	B	B	A	B	A	B	A	B	A	B	A	A	A	A	B	A	B	B	B	A	A	A	B	B	B	A	A	A	A	B	A	A	A	A	A	A	B	A	A	A	A	B	B	A	A	A	A	B	B	A	A	A	B	B	A	A	A	B	A	A	A	B	B	A	A	B	B	A	A	A	A	A	B	A	A	A	B	B	A	A	A	B	A	B	A	B	A	A	A	B	A	H	B	B	B	A
Oat8454.1	4	111.006	B	B	A	B	A	B	A	B	A	B	A	A	A	A	B	A	B	B	B	A	A	A	B	B	B	A	A	A	A	B	A	A	A	A	A	A	B	A	A	A	A	B	B	A	A	A	A	B	B	A	A	A	B	B	A	A	A	B	A	A	A	B	B	A	A	B	B	A	A	A	A	A	B	A	A	A	B	B	A	A	A	B	A	B	A	B	A	A	A	B	A	H	B	B	B	A
Oat8564.1	4	111.006	B	B	A	B	A	B	A	B	A	B	A	A	A	A	B	A	B	B	B	A	A	A	B	B	B	A	A	A	A	B	A	A	A	A	A	A	B	A	A	A	A	B	B	A	A	A	A	B	B	A	A	A	B	B	A	A	A	B	A	A	A	B	B	A	A	B	B	A	A	A	A	A	B	A	A	A	B	B	A	A	A	B	A	B	A	B	A	A	A	H	A	H	B	B	B	A
Oat11060.1	4	111.006	B	B	A	-	A	B	A	B	A	B	A	A	A	A	B	A	B	B	B	A	A	A	B	B	B	A	A	A	A	B	A	A	A	A	A	A	B	A	A	A	A	B	B	A	A	A	A	B	B	A	A	A	B	B	A	A	A	B	A	A	-	B	B	A	A	B	B	A	A	A	A	-	B	A	A	A	B	B	A	A	A	B	A	B	A	B	A	A	A	B	A	H	B	B	B	A
Oat24303.1	4	111.568	B	B	A	B	A	B	A	B	A	B	A	A	A	A	B	A	B	B	B	A	A	A	B	B	B	A	A	A	A	B	A	A	A	A	A	A	B	A	A	A	A	B	B	A	A	A	A	B	B	A	A	A	B	B	A	A	A	B	A	A	A	B	B	A	A	B	A	A	A	A	A	A	B	A	A	A	B	B	A	A	A	B	A	B	A	B	A	A	A	B	A	H	B	B	B	A
Oat25944.1	4	111.568	-	B	A	-	A	B	A	B	A	B	A	A	A	A	B	A	B	B	B	-	A	A	B	B	B	A	A	A	A	B	A	A	A	A	A	A	B	A	A	A	A	B	B	A	A	A	A	B	B	A	A	A	B	B	A	A	A	B	-	A	A	B	B	A	A	B	A	A	A	A	A	A	B	A	A	A	B	B	A	A	A	B	A	B	A	B	A	A	A	B	A	H	B	B	B	A
Oat29534.1	4	111.568	B	B	A	B	A	B	A	B	A	B	A	A	A	A	B	A	B	B	B	A	A	A	B	B	B	A	A	A	A	B	A	A	A	A	A	A	B	A	A	A	A	B	B	A	A	A	A	B	B	A	A	A	B	B	A	A	A	B	A	A	A	B	B	A	A	B	A	A	A	A	A	A	B	A	A	A	B	B	A	A	A	B	A	B	A	B	A	A	A	B	A	H	B	B	B	A
Oat12173.1	4	111.568	B	B	A	B	A	B	A	B	A	B	A	A	A	A	B	A	B	B	B	A	A	A	B	B	B	A	A	A	A	B	H	A	A	H	A	A	B	A	A	A	A	B	B	A	A	A	A	B	B	A	A	A	B	B	A	A	A	B	A	A	A	B	H	A	A	B	A	A	A	A	A	A	B	A	A	A	B	B	A	A	A	B	A	B	A	B	A	A	A	B	A	H	B	B	B	A
Oat18614.1	4	112.112	B	B	A	B	A	B	A	B	A	B	A	A	A	A	B	A	B	B	B	A	A	A	B	B	B	A	A	A	A	B	A	A	A	A	A	A	B	A	A	A	A	B	B	A	A	A	A	B	B	A	A	A	B	B	B	A	A	B	A	A	A	B	B	A	A	B	A	A	A	A	A	A	B	A	A	A	B	B	A	A	A	B	A	B	A	B	A	A	A	B	A	H	B	B	B	A
Oat21467.1	4	112.112	B	B	A	B	A	B	A	B	A	B	A	A	A	A	B	A	B	B	B	A	A	A	B	B	B	A	A	A	A	B	A	A	A	A	A	A	B	A	A	A	A	B	B	A	A	A	A	B	B	A	A	A	B	B	B	A	A	B	A	A	A	B	B	A	A	B	A	A	A	A	A	A	B	A	A	A	B	B	A	A	A	B	A	B	A	B	A	A	A	B	A	H	B	B	B	A
Oat22694.1	4	112.112	B	B	A	B	A	B	A	B	A	B	A	A	A	A	B	A	B	B	B	A	A	A	B	B	B	A	A	A	A	B	A	A	A	A	A	A	B	A	A	A	A	B	B	A	A	A	A	B	B	A	A	A	B	B	B	A	A	B	A	A	A	B	B	A	A	B	A	A	A	A	A	A	B	A	A	A	B	B	A	A	A	B	A	B	A	B	A	A	A	B	A	H	B	B	B	A
Oat24259.1	4	112.112	-	B	A	B	A	B	A	B	A	B	A	A	A	A	B	A	B	B	B	A	A	A	-	B	B	A	A	A	A	B	A	A	A	A	A	A	B	A	A	A	A	B	B	A	A	A	A	B	B	A	A	A	B	B	B	A	A	B	A	A	A	B	B	A	A	B	A	A	A	A	A	A	B	A	A	A	B	B	A	A	A	B	A	B	A	B	A	A	A	B	A	B	B	B	B	A
Oat25272.1	4	112.112	B	B	A	B	A	B	A	B	A	B	A	A	A	A	B	A	B	B	B	A	A	A	B	B	B	A	A	A	A	B	A	A	A	A	A	A	B	A	A	A	A	B	B	A	A	A	A	B	B	A	A	A	B	B	B	A	A	B	A	A	A	B	B	A	A	B	A	A	A	A	A	A	B	A	A	A	B	B	A	A	A	B	A	B	A	B	A	A	A	B	A	H	B	B	B	A
Oat29674.1	4	112.112	B	B	A	B	A	B	A	B	A	B	A	A	A	A	B	A	B	B	B	A	A	A	B	B	B	A	A	A	A	B	A	A	A	A	A	A	B	A	A	A	A	B	B	A	A	A	A	B	B	A	A	A	B	B	B	A	A	B	A	A	A	B	B	A	A	B	A	A	A	A	A	A	B	A	A	A	B	B	A	A	A	B	A	B	A	B	A	A	A	B	A	H	B	B	B	A
Oat3447.1	4	112.112	B	B	A	B	A	B	A	B	A	B	A	A	A	A	B	A	B	B	B	A	A	A	B	B	B	A	A	A	A	B	A	A	A	A	A	A	B	A	A	A	A	B	B	A	A	A	A	B	B	A	A	A	B	B	B	A	A	B	A	A	A	B	B	A	A	B	A	A	A	A	A	A	B	A	A	A	B	B	A	A	A	B	A	B	A	B	A	A	A	B	A	H	B	B	B	A
Oat35667.1	4	112.112	B	B	A	-	A	B	A	B	A	B	A	A	A	A	B	A	B	B	B	A	A	A	B	B	B	A	A	A	A	B	A	A	A	A	A	A	B	A	A	A	A	B	B	A	A	A	A	B	B	A	A	H	B	B	B	A	A	B	A	A	A	B	B	A	A	B	A	A	A	A	A	A	B	A	A	A	B	B	A	A	A	B	A	B	A	B	A	A	A	B	A	H	B	B	B	A
Oat4883.1	4	112.112	B	B	A	B	A	B	A	B	A	B	A	A	A	A	B	A	B	B	B	A	A	A	B	B	B	A	A	A	A	B	A	A	A	A	A	A	B	A	A	A	A	B	B	A	A	A	A	B	B	A	A	A	B	B	B	A	A	B	A	A	A	B	B	A	A	B	A	A	A	A	A	A	B	A	A	A	B	B	A	A	A	B	A	B	A	B	A	A	A	B	A	H	B	B	B	A
Oat1746.1	4	112.112	B	B	A	B	A	B	A	B	A	B	A	A	A	A	B	A	B	B	B	A	A	A	B	B	B	A	A	A	A	B	A	A	A	A	A	A	B	A	A	A	A	B	B	A	A	A	A	B	B	A	A	A	B	B	B	A	A	B	A	A	A	B	B	A	A	B	A	A	A	A	A	A	B	A	A	A	B	B	A	A	A	B	A	B	A	B	A	A	A	B	A	H	B	B	B	A
Oat12186.1	4	112.649	B	B	A	B	A	B	A	B	A	B	A	A	A	A	B	A	B	B	B	A	A	A	B	B	B	A	A	A	A	B	A	A	A	A	A	A	B	B	A	A	A	B	B	A	A	A	A	B	B	A	A	A	B	B	B	A	A	B	A	A	A	B	B	A	A	B	A	A	A	A	A	A	B	A	A	A	B	B	A	A	A	B	A	B	A	B	A	A	A	B	A	H	B	B	B	A
Oat15738.1	4	112.649	B	B	A	B	A	B	A	B	A	B	A	A	A	A	B	A	B	B	B	A	A	A	B	B	B	A	A	A	A	B	A	A	A	H	A	A	B	B	A	A	A	B	B	A	A	A	A	B	H	A	A	A	B	B	B	A	A	B	A	A	A	B	B	A	A	B	A	A	A	A	A	A	B	A	A	A	B	B	A	A	A	B	A	B	A	B	A	A	A	B	A	H	B	B	B	A
Oat24421.1	4	112.649	B	B	A	B	A	B	A	B	A	B	A	A	A	A	B	A	B	B	B	A	A	A	B	B	B	A	A	A	A	B	A	A	A	A	A	A	B	B	A	A	A	B	B	A	A	A	A	B	B	A	A	A	B	B	B	A	A	B	A	A	A	B	B	A	A	B	A	A	A	A	A	A	B	A	A	A	B	B	A	A	A	B	A	B	A	B	A	A	A	B	A	H	B	B	B	A
Oat30469.1	4	112.649	B	B	A	-	A	B	A	B	A	B	A	A	A	A	B	A	B	B	B	A	A	A	B	B	B	A	A	A	A	B	A	A	A	A	A	A	B	B	A	A	A	B	B	A	A	A	A	B	B	A	A	A	B	B	B	A	A	B	A	A	A	B	B	A	A	B	A	A	A	A	A	A	B	A	A	A	B	B	A	A	A	B	A	B	A	B	A	A	A	B	A	H	B	B	B	A
Oat34132.1	4	112.649	B	B	A	-	A	B	A	B	A	B	A	A	A	A	B	A	B	B	B	A	A	A	B	B	B	A	A	A	A	B	A	A	A	A	A	A	B	B	A	A	A	B	B	A	A	A	A	B	B	A	A	A	B	B	B	A	A	B	A	A	A	B	B	A	A	B	A	A	A	A	A	A	B	A	A	A	B	B	A	A	A	B	A	B	A	B	A	A	A	B	A	H	B	B	B	A
Oat35113.1	4	112.649	B	B	A	B	A	B	A	B	A	B	A	A	A	A	B	A	B	B	B	A	A	A	B	B	B	A	A	A	A	B	A	A	A	A	A	A	B	B	A	A	A	B	B	A	A	A	A	B	B	A	A	A	B	B	B	A	A	B	A	A	A	B	B	A	A	B	A	A	A	A	H	A	B	A	A	A	B	B	A	A	A	B	A	B	A	B	A	A	A	B	A	H	B	B	B	A
Oat39830.1	4	112.649	B	B	A	B	A	B	A	B	A	B	A	A	A	A	B	A	B	B	B	A	A	A	B	B	B	A	A	A	A	B	H	A	A	A	A	A	B	B	A	A	A	B	B	A	A	A	A	B	B	A	A	A	B	B	B	A	A	B	A	A	A	B	B	A	A	B	A	A	A	A	A	A	B	A	A	A	B	B	A	A	A	B	A	B	A	B	A	A	A	B	A	H	B	B	B	A
Oat40321.1	4	112.649	B	B	A	B	A	B	A	B	A	B	A	A	A	A	B	A	B	B	B	A	A	A	B	B	B	A	A	A	A	B	A	A	A	A	A	A	B	B	A	A	A	B	B	A	A	A	A	B	B	A	A	A	B	B	B	A	A	B	A	A	A	B	B	A	A	B	A	A	A	A	A	A	B	A	A	A	B	B	A	A	A	B	A	B	A	B	A	A	A	B	A	H	B	B	B	A
Oat40678.1	4	112.649	B	B	A	B	A	B	A	B	A	B	A	A	A	A	B	A	B	B	B	A	A	A	B	B	B	A	A	A	A	B	A	A	A	A	A	A	B	B	A	A	A	B	B	A	A	A	A	B	B	A	A	A	B	B	B	A	A	B	A	A	A	B	B	A	A	B	A	A	A	A	A	A	B	A	A	A	B	B	A	A	A	B	A	B	A	B	A	A	A	B	A	H	B	B	B	A
Oat41701.1	4	112.649	B	B	A	B	A	B	A	B	H	B	A	A	H	A	B	A	B	B	B	A	A	A	B	B	B	A	A	A	A	B	A	A	A	A	A	A	B	B	A	A	A	B	B	A	A	A	A	B	B	A	A	A	B	B	B	A	A	B	A	A	A	B	B	A	A	B	A	A	A	A	A	A	B	A	A	A	B	B	A	A	A	B	A	B	A	B	A	A	A	B	A	H	B	B	B	A
Oat4996.1	4	112.649	B	B	A	B	A	B	A	B	A	B	A	A	A	A	B	A	B	B	B	A	A	A	B	B	B	A	A	A	A	B	A	A	A	A	A	A	B	B	A	A	A	B	B	A	A	A	A	B	B	A	A	A	B	B	B	A	A	B	A	A	A	B	B	A	A	B	A	A	A	A	A	A	B	A	A	A	B	B	A	A	A	B	A	B	A	B	A	A	A	B	A	H	B	B	B	A
Oat7491.1	4	112.649	B	B	A	B	A	B	A	B	A	B	A	A	A	A	H	A	B	B	B	A	A	A	B	B	B	A	A	A	A	B	A	A	A	A	A	A	B	B	A	A	A	B	B	A	A	A	A	B	B	A	A	A	B	B	B	A	A	B	A	A	A	B	B	A	A	B	A	A	A	A	A	A	B	A	A	A	B	B	A	A	A	B	A	B	A	B	A	A	A	B	A	H	B	B	B	A
Oat10558.1	4	112.649	B	B	A	B	A	B	A	B	A	B	A	A	A	A	B	A	B	B	B	A	A	A	B	B	B	A	A	A	A	B	A	A	A	A	A	A	B	B	A	A	A	B	B	A	A	A	A	B	B	A	A	A	B	B	B	A	A	B	A	A	A	B	B	A	A	B	A	A	A	A	A	A	B	A	A	A	B	B	A	A	A	B	A	B	A	B	A	A	A	B	A	H	B	B	B	A
Oat7344.1	4	113.187	B	B	A	B	A	B	A	B	A	B	A	A	A	A	B	A	B	B	B	A	A	A	B	B	B	B	A	A	A	B	A	A	A	A	A	A	B	B	A	A	A	B	B	A	A	A	A	B	B	A	A	A	B	B	B	A	A	B	A	A	A	B	B	A	A	B	A	A	A	A	A	A	B	A	A	A	B	B	A	A	A	B	A	B	A	B	A	A	A	B	A	H	B	B	B	A
Oat3369.1	4	113.719	B	B	A	B	A	B	A	B	A	B	A	A	A	B	B	A	B	H	B	A	A	A	B	B	B	B	A	A	A	B	A	A	A	A	A	A	B	B	A	A	A	B	B	A	A	A	A	B	B	A	A	A	B	B	B	A	A	B	A	A	A	B	B	A	A	B	A	A	A	A	A	A	B	A	A	A	B	B	A	H	A	B	A	B	A	B	H	A	A	B	A	H	B	B	B	A
Oat14591.1	4	113.719	B	B	A	B	A	B	A	B	A	B	A	A	A	B	B	A	B	B	B	H	A	A	B	B	B	B	A	A	A	B	A	A	A	A	A	A	B	B	A	A	A	B	B	A	A	A	A	B	B	A	A	A	B	B	B	A	A	B	A	A	A	B	B	A	A	B	A	A	A	A	A	A	B	A	A	A	B	B	A	A	A	B	A	B	A	B	A	A	A	B	A	H	B	B	B	A
Oat25243.1	4	114.268	B	B	A	B	A	B	A	B	A	B	A	A	A	B	B	A	B	B	B	A	A	A	B	B	B	B	H	A	A	B	A	A	A	A	A	A	B	B	A	A	A	B	B	A	A	A	A	B	B	A	A	A	B	B	B	A	A	B	A	B	A	B	B	H	A	H	A	A	A	A	A	A	B	A	A	A	B	B	A	A	A	B	A	B	A	B	A	A	A	B	A	H	A	B	B	A
Oat31290.1	4	114.268	-	B	A	B	A	B	A	B	A	B	A	A	A	B	B	A	B	B	B	A	A	A	B	B	B	B	A	A	A	B	A	A	A	A	A	A	B	B	A	A	A	B	B	A	A	A	A	B	B	A	A	A	B	B	B	A	A	B	A	B	A	B	B	A	A	B	A	A	A	A	A	A	B	A	A	A	B	B	A	A	A	B	A	B	A	B	A	A	A	B	A	H	A	B	B	A
Oat38433.1	4	114.268	B	B	A	B	A	B	A	B	A	B	A	A	A	B	B	A	B	B	B	A	A	A	B	B	B	B	A	A	A	B	H	A	A	A	A	A	B	B	A	A	A	B	B	A	A	A	A	B	B	A	A	A	B	B	B	A	A	B	A	B	A	B	B	A	A	B	A	A	A	A	A	A	B	A	A	A	B	B	A	A	A	B	A	B	A	B	A	A	A	B	A	H	A	B	B	A
Oat4252.1	4	114.268	B	B	A	B	A	B	A	B	A	B	A	A	A	B	B	A	B	B	B	A	A	A	B	B	B	B	A	A	A	B	A	A	A	A	A	A	B	B	A	A	A	B	B	A	A	A	A	B	B	A	A	A	B	B	B	A	A	B	A	B	A	B	B	A	A	B	A	A	A	A	A	A	B	A	A	A	B	B	A	A	A	B	A	B	A	B	A	A	A	B	A	H	A	B	B	A
Oat5762.1	4	114.268	B	B	A	B	A	B	A	B	A	B	A	A	A	B	B	A	B	B	B	A	A	A	B	B	B	B	A	A	A	B	A	A	A	A	A	A	B	B	A	H	A	B	B	A	A	A	A	B	B	A	A	A	B	B	B	A	A	B	A	B	A	B	B	H	A	B	A	A	A	A	A	A	B	A	A	A	B	B	A	A	A	B	A	B	A	B	A	A	A	B	A	H	H	B	B	A
Oat9550.1	4	114.268	B	B	A	B	A	B	A	B	A	B	A	A	A	B	B	A	B	B	B	A	A	A	B	B	B	B	A	-	A	B	A	-	A	A	A	A	B	B	A	A	A	B	B	A	A	A	A	B	B	A	A	A	B	B	B	A	A	B	A	B	A	B	B	A	A	B	A	A	A	A	A	A	B	A	A	A	B	B	A	A	A	B	A	B	A	B	A	A	A	B	A	A	A	B	B	A
Oat24836.1	4	114.268	B	B	A	B	A	B	A	B	A	B	A	A	H	B	B	A	B	B	B	A	A	A	B	B	B	B	A	A	A	B	A	A	A	A	A	A	B	B	A	A	A	B	-	A	A	A	A	B	B	A	A	A	B	B	B	A	A	B	A	B	A	B	B	A	A	B	A	A	A	A	A	A	B	A	A	A	B	B	A	A	A	B	A	B	A	B	A	A	A	B	A	H	A	B	B	A
Oat20256.1	4	114.824	-	B	A	-	A	B	A	B	A	B	A	A	A	B	B	A	B	B	A	A	A	A	B	B	B	B	A	A	A	B	A	A	A	A	A	A	B	B	A	A	A	B	B	A	A	A	A	B	B	A	A	A	B	B	B	A	A	B	-	B	A	B	B	A	A	B	A	A	A	A	A	A	B	A	A	A	B	B	A	A	A	B	A	B	A	B	-	A	A	B	A	H	A	B	B	A
Oat26444.1	4	114.824	B	B	A	B	A	B	A	B	A	B	A	A	A	B	B	A	B	B	A	A	A	A	B	B	B	B	A	A	A	B	A	A	A	A	A	A	B	B	A	A	A	B	B	A	A	A	A	B	B	A	A	A	B	B	B	A	A	B	A	B	A	B	B	A	A	B	A	A	A	A	A	A	B	A	A	A	B	B	A	A	A	B	A	B	A	B	A	A	A	B	A	H	A	B	B	A
Oat31708.1	4	114.824	B	B	A	B	A	B	A	B	A	B	A	A	A	B	B	H	B	B	H	A	A	A	B	B	B	B	A	A	A	B	A	A	A	A	A	A	B	B	A	A	A	B	B	A	A	A	A	B	B	A	A	A	B	B	B	A	A	B	A	B	A	B	B	A	A	B	A	A	A	A	A	A	B	A	A	A	B	B	A	A	A	B	A	B	A	B	A	A	A	B	A	H	A	B	B	A
Oat33060.1	4	114.824	B	B	A	B	A	B	A	B	A	B	A	A	A	B	B	A	B	B	A	A	A	A	B	B	B	B	A	A	A	B	A	A	A	A	A	A	B	B	A	A	A	B	B	A	A	A	A	B	B	A	A	A	B	B	B	A	A	B	A	B	A	B	B	A	A	B	A	A	A	A	A	A	B	A	A	A	B	B	A	A	A	B	A	B	A	B	A	A	A	B	A	H	A	B	B	A
Oat39730.1	4	114.824	B	B	A	B	A	B	A	B	A	B	A	A	A	B	B	A	B	B	A	A	A	A	B	B	B	B	A	A	A	B	A	A	A	A	A	A	B	B	A	A	A	B	B	A	A	A	A	B	B	A	A	A	B	B	B	A	A	B	A	B	A	B	B	A	A	B	A	A	A	A	A	A	B	A	A	A	B	B	A	A	A	B	A	B	A	B	A	A	-	B	A	B	A	B	B	A
Oat41139.1	4	114.824	B	B	A	B	A	B	A	B	-	B	A	A	A	B	B	A	B	B	A	A	A	A	B	B	B	B	A	A	A	B	A	A	A	A	A	A	B	B	A	A	A	B	B	A	A	A	A	B	B	A	A	A	B	B	B	A	A	B	A	-	A	B	B	A	A	B	A	A	A	A	A	A	B	A	A	A	B	B	A	A	A	B	A	B	A	B	A	A	A	B	A	H	A	B	B	A
Oat448.1	4	114.824	B	B	A	B	A	B	A	B	A	B	A	A	A	B	B	A	B	B	H	A	A	A	B	B	B	B	A	A	A	B	A	A	A	A	A	A	B	B	A	A	A	B	B	A	A	A	A	B	B	A	H	A	B	B	B	A	A	B	A	B	A	B	B	A	A	B	A	A	A	A	A	A	B	A	A	A	B	B	A	A	A	B	A	B	A	B	A	A	A	B	A	H	A	B	B	H
Oat464.1	4	114.824	B	B	A	B	A	B	A	B	A	B	A	A	A	B	B	A	B	B	A	A	A	A	B	B	B	B	A	A	A	B	A	A	A	A	A	A	B	B	A	A	A	B	B	A	A	A	A	B	B	A	A	A	B	B	B	A	A	B	A	B	A	B	B	A	A	B	A	A	A	A	A	A	B	A	A	A	B	B	A	A	A	B	A	B	A	B	A	A	A	B	A	H	A	B	B	A
Oat8870.1	4	114.824	B	B	A	B	A	B	A	B	A	-	A	A	A	B	B	A	B	B	A	A	A	A	B	B	B	B	A	A	A	B	A	A	A	A	A	A	B	B	A	A	A	B	B	A	A	A	A	B	B	A	A	A	B	B	B	A	A	B	A	B	A	B	B	A	A	B	A	A	A	A	A	A	B	A	A	A	B	B	A	A	A	B	A	B	A	B	A	A	A	B	A	H	A	B	B	A
Oat9155.1	4	114.824	B	B	A	B	A	B	A	B	A	B	A	A	A	B	B	A	B	B	A	A	A	A	B	B	B	B	A	A	A	B	A	A	A	A	A	A	B	B	A	A	A	B	B	A	A	A	A	B	B	A	A	A	B	B	B	A	A	B	A	B	A	B	B	A	A	B	A	A	A	A	A	A	B	A	A	A	B	B	A	A	A	B	A	B	A	B	A	A	A	B	A	H	A	B	B	A
Oat13438.1	4	114.824	B	B	A	B	A	B	A	B	A	B	A	A	A	B	B	A	B	B	A	A	A	A	B	B	B	B	A	A	A	B	A	A	A	A	A	A	B	B	A	A	A	B	B	A	A	A	A	B	B	A	A	A	B	B	B	A	A	B	A	B	A	B	B	A	A	B	A	A	A	A	A	A	B	A	A	A	B	B	A	A	A	B	A	B	A	B	A	A	A	B	A	H	A	B	B	A
Oat43682.1	4	115.373	B	B	A	B	A	B	A	B	A	B	A	A	A	B	B	A	B	B	A	A	A	A	B	B	B	B	A	A	A	B	H	A	A	A	A	A	H	B	A	A	A	B	B	A	A	A	A	B	B	A	A	A	B	B	B	A	A	B	A	B	A	A	B	A	A	B	A	A	A	A	A	A	B	A	A	A	B	B	A	A	A	B	A	B	A	B	A	A	A	B	A	H	A	B	B	A
Oat17011.1	4	116.461	B	B	A	B	A	B	A	B	A	B	A	A	A	B	B	A	B	B	A	A	A	A	B	B	B	B	A	A	A	B	A	A	A	A	A	A	B	B	A	A	A	B	B	A	A	A	A	B	B	A	A	A	A	B	B	A	A	B	A	B	A	A	B	A	A	B	A	A	A	A	A	A	B	A	A	A	B	B	A	A	A	B	A	B	A	B	A	A	A	B	B	H	A	B	B	A
Oat20622.1	4	116.461	-	B	A	B	A	B	A	B	A	B	A	A	A	B	B	A	B	B	A	A	A	A	B	B	B	B	H	A	A	B	A	A	A	H	A	A	B	B	A	A	A	B	B	A	A	A	A	B	B	A	A	A	A	B	B	A	A	B	A	B	A	A	B	A	A	B	A	A	A	A	A	A	B	A	A	A	B	B	A	A	A	B	A	B	A	B	A	A	A	B	B	H	A	B	B	A
Oat23178.1	4	116.461	B	B	A	B	A	B	A	B	A	B	A	A	A	B	B	A	B	B	A	A	A	A	B	B	B	B	A	A	A	B	H	A	A	A	A	A	B	B	A	A	A	B	B	A	A	A	A	B	B	A	A	A	A	B	B	A	A	B	A	B	A	A	B	A	A	B	A	A	A	A	A	A	B	A	A	A	B	B	A	A	A	B	A	B	H	B	A	A	A	B	B	H	A	B	B	A
Oat23178.2	4	116.461	B	B	A	-	A	B	A	B	A	B	A	A	A	B	B	A	B	B	A	A	A	A	B	B	B	B	A	A	A	B	A	A	A	A	A	A	B	B	A	A	A	B	-	A	A	A	A	B	B	A	A	A	A	B	B	A	A	-	A	B	A	A	B	A	A	-	A	A	A	A	A	A	B	A	A	A	B	B	A	A	A	B	A	B	A	B	A	A	A	H	B	H	A	B	B	A
Oat43558.1	4	116.461	B	B	A	B	A	B	A	B	A	B	A	A	A	B	B	A	B	B	A	A	A	A	B	B	B	B	A	A	A	B	A	A	A	A	A	A	B	B	A	A	A	B	B	A	A	A	A	B	B	A	A	A	A	B	B	A	A	B	A	B	A	A	H	A	A	B	A	A	A	A	A	A	B	A	A	A	B	B	A	A	A	B	A	B	A	H	A	A	A	B	B	H	A	B	B	A
Oat5007.1	4	116.461	B	B	A	B	A	B	A	B	A	B	A	A	A	B	B	A	B	B	A	A	A	A	B	B	B	B	A	A	A	B	A	A	A	A	A	H	B	B	A	A	A	B	B	A	A	A	A	B	B	A	A	A	A	B	B	A	A	B	A	B	A	A	B	A	A	B	A	A	A	A	A	A	B	A	A	A	B	B	A	A	A	B	A	B	A	B	A	A	A	B	B	H	A	B	B	A
Oat5028.1	4	116.461	B	B	A	B	A	B	A	B	A	B	A	A	A	B	B	A	B	B	A	A	A	A	B	B	B	B	A	A	A	B	A	A	A	A	A	A	B	B	A	A	A	B	B	A	A	A	A	B	B	A	A	A	A	B	B	A	A	B	A	B	A	A	B	A	A	B	A	A	A	A	A	A	B	A	A	A	B	B	A	A	A	B	A	B	A	B	A	A	A	B	B	H	A	B	B	A
Oat16729.1	4	116.461	B	B	A	B	A	B	A	B	A	B	A	A	A	B	B	A	B	B	A	A	A	A	B	B	B	B	A	A	A	B	A	A	A	A	A	A	B	B	A	A	A	B	B	A	A	A	A	B	B	A	A	A	A	B	B	A	A	B	A	B	A	A	B	A	A	B	A	A	A	A	A	A	B	A	A	A	B	B	A	A	A	B	A	B	A	B	A	A	A	B	B	H	A	B	B	A
Oat4132.1	4	117.536	B	B	A	B	A	B	A	B	A	B	A	A	A	B	B	A	B	B	A	H	A	A	B	B	B	B	A	A	A	B	A	A	A	A	A	A	B	B	A	A	A	B	B	A	A	A	A	B	B	A	A	A	A	B	B	A	A	B	A	B	A	A	B	B	B	B	A	A	A	A	A	A	B	A	A	A	B	B	A	A	A	B	A	B	A	B	A	A	A	B	B	H	A	B	B	A
Oat7606.1	4	117.536	B	B	A	B	A	B	A	B	A	B	A	A	A	B	B	A	B	B	A	A	H	A	B	B	B	B	A	A	A	B	A	A	A	A	A	A	B	B	A	A	A	B	B	A	A	A	A	B	B	A	A	A	A	B	B	A	A	B	A	B	A	A	B	B	B	B	A	A	A	A	A	A	B	A	A	A	B	B	A	A	A	B	A	B	A	B	A	A	A	B	B	H	H	H	B	A
Oat36511.1	4	117.536	B	B	A	B	A	B	A	B	A	B	A	A	A	B	B	A	B	B	A	A	A	A	B	B	B	B	A	A	A	B	A	A	A	A	A	A	B	B	A	A	A	B	B	A	A	A	A	B	B	A	A	A	A	B	B	A	A	-	A	B	A	A	B	B	B	B	A	A	A	A	A	A	B	A	A	A	B	B	A	A	A	B	A	B	A	B	A	A	A	B	B	H	A	B	B	A
Oat22843.1	4	118.074	B	B	A	B	A	B	A	B	A	B	A	A	A	B	B	A	B	B	A	A	A	A	B	B	B	B	A	A	A	B	A	A	A	A	A	A	B	B	A	A	A	B	B	A	A	A	A	B	B	A	A	A	A	B	B	A	A	B	A	B	A	A	B	B	B	B	A	A	A	A	A	A	B	A	A	A	B	B	B	A	A	B	A	B	A	B	A	A	A	B	B	H	A	B	B	A
Oat28246.1	4	118.074	B	B	A	B	A	B	A	B	A	B	A	A	A	B	B	A	B	B	A	A	A	A	B	B	B	B	A	A	A	B	A	A	A	A	A	A	B	B	A	A	A	B	B	A	A	A	A	B	B	A	A	A	A	B	B	A	A	B	A	B	A	A	B	B	B	B	A	A	A	A	A	A	B	A	A	A	B	B	B	A	A	B	A	B	A	B	A	A	A	B	B	H	A	B	B	A
Oat31990.1	4	118.074	B	B	A	B	A	B	A	B	A	B	A	A	A	B	B	A	B	B	A	A	A	A	B	B	B	B	A	A	A	B	A	A	A	A	A	A	B	B	A	A	A	B	B	A	A	A	A	B	B	A	A	A	A	B	B	A	A	B	A	B	A	A	B	B	B	B	A	A	A	A	A	A	B	A	A	A	B	B	B	A	A	B	A	B	A	B	A	A	A	B	B	H	A	B	B	A
Oat41132.1	4	118.074	B	B	A	B	A	B	A	B	A	B	A	A	A	B	B	A	B	B	A	A	A	A	B	B	B	B	A	A	A	B	A	A	A	A	A	A	B	B	A	A	A	B	B	A	A	A	A	B	B	A	A	A	A	B	B	A	A	B	A	B	A	A	B	B	B	B	A	A	A	A	A	A	B	A	A	A	B	B	B	A	A	B	A	B	A	B	A	A	A	B	B	H	A	B	B	A
Oat43333.1	4	118.074	B	B	A	B	A	B	A	B	A	B	A	A	A	B	B	A	B	B	A	A	H	A	B	B	B	B	A	A	A	B	A	A	A	A	A	A	B	B	A	A	A	B	B	A	A	A	A	B	B	A	A	A	A	B	B	A	A	B	A	B	A	A	B	B	B	B	A	A	A	A	A	A	B	A	A	A	B	B	B	A	A	B	A	B	A	B	A	A	A	B	B	H	A	B	B	A
Oat4336.1	4	118.074	B	B	A	B	A	B	A	B	A	B	A	A	A	B	B	A	B	B	A	A	A	A	B	B	B	B	A	A	A	B	A	A	A	A	A	A	B	B	A	A	A	B	B	A	A	A	A	B	B	A	A	A	A	B	B	A	A	B	A	B	A	A	B	B	B	B	A	A	A	A	A	A	B	A	A	A	B	B	B	A	A	B	A	B	A	B	A	A	A	B	B	H	A	B	B	A
Oat1748.1	4	118.074	B	B	A	-	A	B	A	B	A	B	A	A	A	B	B	A	B	B	A	A	A	A	B	B	B	B	A	A	A	B	A	A	A	A	A	A	B	B	A	A	A	B	B	A	A	A	A	B	B	A	A	A	A	B	B	A	A	B	A	B	A	A	B	B	B	B	A	A	A	A	A	A	B	A	A	A	B	B	B	A	A	B	A	B	A	B	A	A	A	B	B	H	A	B	B	A
Oat20914.1	4	119.185	B	B	A	B	A	B	A	B	A	B	B	A	A	B	B	A	B	B	A	A	A	A	B	B	B	B	A	A	A	B	A	A	A	A	A	A	B	B	A	A	A	H	B	A	A	A	A	B	B	A	A	A	B	B	B	A	H	B	A	B	A	H	B	B	B	B	A	A	A	A	A	A	B	A	A	A	B	B	B	A	A	B	A	B	A	B	A	A	A	B	B	H	A	B	B	A
Oat10979.1	4	119.747	B	B	A	-	A	B	A	B	A	B	B	A	A	B	B	A	B	B	A	A	A	A	B	B	B	B	A	A	A	B	A	A	A	A	A	A	B	B	A	A	A	B	B	A	A	B	A	B	B	A	A	A	B	B	B	A	A	B	A	B	A	A	B	B	B	B	A	A	A	A	A	A	B	A	A	A	B	B	B	A	A	B	A	B	A	B	A	A	A	B	B	H	A	B	B	A
Oat1138.1	4	119.747	B	B	A	B	A	B	A	B	A	B	B	A	A	B	B	A	B	B	A	A	A	A	B	B	B	B	A	A	A	B	A	A	A	A	A	A	B	B	A	A	A	B	B	A	A	B	A	B	B	A	A	A	B	B	B	A	A	B	A	B	A	A	B	H	H	B	A	A	A	A	A	A	B	A	A	A	B	B	B	A	A	B	A	B	A	B	A	A	A	B	B	B	A	B	B	A
Oat19012.1	4	119.747	-	B	A	B	A	B	A	B	A	B	B	A	A	B	B	A	B	B	A	A	A	A	B	B	B	B	A	A	A	B	A	A	A	A	A	A	B	B	A	A	A	B	B	A	A	B	A	B	B	A	A	A	B	B	B	A	A	B	A	B	A	A	B	B	B	B	A	A	A	A	A	A	B	A	A	A	B	B	B	A	A	B	A	B	A	B	A	A	A	B	B	H	A	B	B	A
Oat9046.1	4	119.747	B	B	A	B	A	B	A	B	A	B	B	A	A	B	B	A	B	B	A	A	A	A	B	B	B	B	A	A	A	B	A	A	A	A	A	A	B	B	A	A	A	B	B	A	A	B	A	B	B	A	A	A	B	B	B	A	A	B	A	B	A	A	B	B	B	B	A	A	A	A	A	A	B	A	A	A	B	B	B	A	A	B	A	B	A	B	A	A	A	B	B	H	A	B	B	A
Oat9770.1	4	119.747	B	B	A	B	A	B	A	B	A	B	B	A	A	B	B	A	B	B	A	A	A	A	B	B	B	B	A	A	A	B	A	A	A	A	A	A	B	B	A	A	A	B	B	A	A	B	A	B	B	A	A	A	B	B	B	A	A	B	A	B	A	A	B	B	B	B	A	A	A	A	A	A	B	A	A	A	B	B	B	A	A	B	A	B	A	B	A	A	A	B	B	H	A	B	B	A
Oat10765.1	4	119.747	B	B	A	B	A	B	A	B	A	B	B	A	A	B	B	A	B	B	A	A	A	A	B	B	B	B	A	A	A	B	A	A	A	A	A	A	B	B	A	A	A	B	B	A	A	B	A	B	B	A	A	A	B	B	B	A	A	B	A	B	A	A	B	B	B	B	A	A	A	A	A	A	B	A	A	A	B	B	B	A	A	B	A	B	A	B	A	A	A	B	B	H	A	B	B	A
Oat23413.1	4	120.296	B	B	A	B	A	B	A	B	A	B	B	A	A	B	A	A	B	B	H	A	A	A	B	B	B	B	A	A	A	B	A	A	A	A	A	A	B	B	A	A	A	B	B	A	A	B	A	B	B	A	A	A	B	B	B	A	A	B	A	B	A	A	B	B	B	B	A	A	A	A	A	A	B	A	A	A	B	B	B	A	A	B	A	B	A	B	A	A	A	B	B	H	A	B	B	A
Oat18246.1	4	120.296	B	B	A	B	A	B	A	B	A	B	B	A	A	B	A	A	B	B	A	A	A	A	B	B	B	B	A	A	A	B	A	A	A	A	A	A	B	B	A	A	A	B	B	A	A	B	A	B	B	A	A	A	B	B	B	A	A	B	A	B	A	A	B	B	B	B	A	A	A	A	A	A	B	A	A	A	B	B	B	A	A	B	A	B	A	B	A	A	A	B	B	H	A	B	B	A
Oat12999.1	4	120.84	B	B	A	B	A	B	A	B	A	-	B	A	A	B	A	B	B	B	A	A	A	A	B	B	B	B	A	A	A	B	A	A	A	A	A	A	B	B	A	A	A	B	B	A	A	B	A	B	B	A	A	A	B	B	B	A	A	B	A	B	A	A	B	B	B	B	A	A	A	A	A	A	B	A	A	A	B	B	B	A	A	B	A	B	A	B	A	A	A	B	B	B	A	B	B	A
Oat17279.1	4	120.84	B	B	A	B	A	B	A	B	A	B	B	A	A	B	A	B	B	B	A	A	A	A	B	B	B	B	A	A	A	B	A	A	A	A	A	A	B	B	A	A	A	B	B	A	A	B	A	B	B	A	A	A	B	B	B	A	A	B	A	B	A	A	B	B	B	B	A	A	A	A	A	H	B	A	A	A	B	B	B	H	A	B	A	B	H	B	A	A	A	B	B	H	A	B	B	A
Oat39690.1	4	120.84	B	B	A	B	A	B	A	B	A	B	B	A	A	B	A	B	B	B	A	A	A	A	B	B	B	B	A	A	A	B	A	A	A	A	A	A	B	B	A	A	A	B	B	A	A	B	A	B	B	A	A	A	B	B	B	A	A	B	A	B	-	A	B	B	B	B	A	A	A	-	A	A	B	A	A	A	B	B	B	A	A	B	A	B	A	B	A	A	A	B	B	H	A	B	B	A
Oat41492.1	4	120.84	B	B	A	B	A	B	A	B	A	B	B	A	A	B	A	B	B	B	A	A	A	A	B	B	B	B	A	A	A	B	A	A	A	A	A	A	B	B	A	A	A	B	B	A	A	B	A	B	B	A	A	A	B	B	B	A	A	B	A	B	A	A	B	B	B	B	A	A	A	A	A	H	B	A	A	A	B	B	B	A	A	B	A	B	A	B	A	A	A	B	B	H	A	B	B	A
Oat4466.1	4	120.84	B	B	A	B	A	B	A	B	A	B	B	A	A	B	A	B	B	B	A	A	A	A	B	B	B	B	A	A	A	B	A	A	A	A	A	A	B	B	A	A	A	B	B	A	A	B	A	B	B	A	A	A	B	B	B	A	A	B	A	B	A	A	B	B	B	B	A	A	A	A	A	A	B	A	A	A	B	B	B	A	A	B	A	B	A	B	A	A	A	B	B	H	A	B	B	A
Oat1259.1	4	120.84	B	B	A	B	H	B	A	B	A	B	B	A	A	B	A	B	B	B	A	A	A	A	B	B	B	B	A	A	A	B	A	H	A	A	A	A	B	B	A	A	A	B	B	H	A	B	A	B	B	A	H	A	B	B	B	A	A	B	A	B	A	A	B	B	B	B	A	A	A	A	A	A	B	A	A	A	B	A	B	A	A	B	A	B	A	B	A	A	H	B	B	H	A	B	B	A
Oat26053.1	4	121.377	B	B	A	B	A	B	A	B	A	B	B	A	A	B	A	B	B	B	A	A	A	A	B	B	B	B	A	A	A	B	A	A	A	A	A	A	B	B	A	A	A	B	B	A	A	B	A	B	B	A	A	A	B	B	B	A	A	B	A	B	A	A	B	B	B	B	A	A	A	A	A	A	B	A	A	A	B	B	B	A	A	B	A	B	A	A	A	A	A	B	B	H	A	B	B	A
Oat42519.1	4	121.377	B	B	A	B	A	B	A	B	A	B	B	A	A	B	A	B	B	B	A	A	A	A	B	B	B	B	A	A	A	B	A	A	A	A	A	A	B	B	A	A	A	B	A	A	H	B	A	B	B	A	A	A	B	B	B	A	A	B	A	B	A	A	B	B	B	B	A	A	A	A	A	A	B	A	A	A	B	B	B	A	A	B	A	B	A	A	A	A	A	B	B	H	A	B	B	A
Oat44254.1	4	121.377	B	B	A	B	A	B	A	B	A	B	B	A	A	B	A	B	B	B	A	A	A	A	B	B	B	B	A	A	A	B	A	A	A	A	A	A	B	B	A	A	A	B	A	A	A	B	A	B	B	A	A	A	B	B	B	A	A	B	A	B	A	A	B	B	B	B	A	A	A	A	A	A	B	A	A	A	B	B	B	A	A	B	A	B	A	A	A	A	A	B	B	H	A	B	B	A
Oat12780.1	4	121.377	B	B	A	B	A	B	A	B	A	B	B	A	A	B	A	B	B	B	A	A	A	A	B	B	B	B	A	A	A	B	A	A	A	A	A	A	B	B	A	A	A	B	B	A	A	B	A	B	B	A	A	A	B	B	B	A	A	B	A	B	A	A	B	B	B	B	A	A	A	A	A	A	B	A	A	A	B	B	B	A	A	B	A	B	A	A	A	A	A	B	B	H	A	B	B	A
Oat16483.1	4	121.921	B	B	A	B	A	B	A	B	A	B	B	A	A	B	A	B	B	B	A	A	A	A	B	B	B	B	A	A	A	B	A	A	A	A	A	A	B	B	A	A	A	B	A	A	A	B	A	B	B	A	A	A	B	B	B	A	A	B	A	B	A	A	B	B	B	B	A	A	A	A	A	A	B	A	A	A	B	B	B	A	A	B	A	B	A	A	A	A	A	B	B	B	A	B	B	A
Oat20917.1	4	121.921	B	B	A	B	A	B	A	B	A	B	B	A	A	B	A	B	B	B	A	A	A	A	B	B	B	B	A	A	A	B	H	A	A	A	A	A	B	B	A	A	A	B	A	A	A	B	A	B	B	A	A	A	B	B	B	A	A	B	A	B	A	A	B	B	B	B	A	A	A	A	A	A	B	A	A	A	B	B	B	A	A	B	A	B	A	A	A	A	A	B	B	B	A	B	B	A
Oat27493.1	4	121.921	B	B	A	B	A	B	A	B	A	B	B	A	A	B	A	B	B	B	A	A	A	A	B	B	B	B	A	A	A	B	A	A	A	A	A	A	B	B	A	A	A	B	A	A	A	B	A	B	B	A	A	A	B	B	B	A	A	B	A	B	A	A	B	B	B	B	A	A	A	A	A	A	B	A	A	A	B	B	B	A	A	B	A	B	A	A	A	A	A	B	B	B	A	B	B	A
Oat33953.1	4	121.921	B	B	A	B	A	B	A	B	A	B	B	H	A	B	A	B	B	B	A	A	A	A	B	B	B	B	A	A	A	B	A	A	A	A	A	A	B	B	A	A	A	B	A	A	A	B	A	H	B	A	A	A	B	B	B	A	A	B	A	H	A	A	B	B	B	B	A	A	A	A	A	A	B	A	A	A	B	B	B	A	A	B	A	B	A	A	A	A	A	B	B	B	A	B	B	A
Oat39179.1	4	121.921	B	B	A	B	A	B	A	B	A	B	B	A	A	B	A	B	B	B	A	A	A	A	B	B	B	B	A	A	A	B	A	A	A	A	A	A	B	B	A	A	A	B	A	A	A	B	A	B	B	A	A	A	B	B	B	A	A	B	A	B	A	A	B	B	B	B	A	A	A	A	A	A	B	A	A	A	B	B	B	A	A	B	A	B	A	A	A	A	A	B	B	B	H	B	B	A
Oat42397.1	4	121.921	-	B	A	-	A	B	A	B	A	B	B	-	A	B	A	B	B	B	A	A	A	A	B	B	B	B	A	A	-	B	A	A	A	A	A	A	B	B	A	A	A	B	A	A	A	B	A	B	B	A	A	A	B	B	B	A	A	B	A	B	A	A	B	B	B	B	A	A	A	A	A	A	B	A	A	A	B	B	B	A	A	B	A	B	A	A	A	A	A	B	B	B	A	B	B	A
Oat43837.1	4	121.921	B	B	A	B	A	B	A	B	A	B	B	A	A	B	A	B	B	B	A	A	A	A	B	B	B	B	A	A	A	B	A	A	A	A	A	A	B	B	A	A	A	B	A	A	A	B	A	B	B	A	A	A	B	B	B	A	A	B	A	B	A	A	B	B	B	B	A	A	A	A	A	A	B	A	A	A	B	B	B	A	A	B	A	B	A	A	A	A	A	B	B	B	A	B	B	A
Oat12807.1	4	121.921	B	B	A	B	A	B	A	B	A	B	B	A	A	B	A	B	B	B	A	A	A	A	B	B	B	B	A	A	A	B	A	A	A	A	A	A	B	B	A	A	A	B	A	A	A	B	A	B	B	A	A	A	B	B	B	A	-	B	-	B	A	A	B	B	B	B	A	A	A	A	A	A	B	A	A	A	B	B	B	A	A	B	A	B	A	A	A	A	A	B	B	B	A	B	B	A
Oat18511.1	4	122.483	B	A	A	B	A	B	A	B	A	B	B	A	A	B	A	B	B	B	A	A	A	A	B	B	B	B	A	A	A	B	A	H	A	A	-	A	B	B	A	A	A	B	A	A	A	B	A	B	B	A	A	A	B	B	B	A	A	B	A	B	A	A	B	B	B	B	A	A	A	A	A	A	B	A	A	A	B	B	B	A	A	B	A	B	A	A	A	A	A	B	B	B	A	B	B	-
Oat43117.1	4	122.483	B	A	A	B	A	B	A	B	A	B	B	A	A	B	A	B	B	B	A	A	A	A	B	B	B	B	A	A	A	B	A	A	A	A	A	A	B	B	A	A	A	B	A	A	A	B	A	B	B	A	A	A	B	B	B	A	A	B	A	B	A	A	B	B	B	B	A	A	A	A	A	A	B	A	A	A	B	B	B	A	A	B	A	B	A	A	A	A	A	B	B	B	A	B	B	A
Oat872.1	4	122.483	B	A	A	B	A	B	A	B	A	B	B	A	A	B	A	B	B	B	A	A	A	A	B	B	B	B	A	A	A	B	A	A	A	A	A	A	B	B	A	A	A	B	A	A	A	B	A	B	B	A	A	A	B	B	B	A	A	B	A	B	A	H	B	B	B	B	A	A	A	A	A	A	B	A	A	A	B	B	B	A	A	B	A	B	A	A	A	A	A	B	B	B	A	B	B	A
Oat17112.1	4	122.483	B	A	A	B	A	B	A	B	-	B	B	A	A	B	A	B	B	B	A	A	A	A	B	H	B	B	A	A	A	B	A	A	A	A	A	A	B	B	A	A	A	B	A	A	A	B	A	B	B	A	A	A	B	B	B	A	A	B	A	B	A	-	B	B	B	B	A	A	A	A	A	A	B	A	A	A	B	B	B	A	A	-	A	B	A	A	A	A	A	B	B	B	A	B	B	A
Oat28077.1	4	123.582	B	A	A	B	A	B	A	B	A	B	B	A	A	B	A	B	B	B	A	A	A	A	B	B	B	B	A	A	A	B	A	A	A	A	A	A	B	B	A	A	A	B	A	A	A	B	A	B	B	A	A	A	B	B	B	A	A	B	A	B	A	A	B	B	B	B	A	A	A	A	A	A	B	A	A	A	B	A	B	A	A	B	A	B	A	A	A	A	A	B	A	B	A	B	B	A
Oat29011.1	4	124.657	B	A	A	B	A	B	A	B	A	B	B	A	A	B	A	B	B	B	A	A	A	A	B	B	B	B	A	A	A	B	A	A	A	A	A	A	B	B	A	A	A	B	A	A	A	B	A	B	B	A	A	A	B	B	B	A	A	B	A	B	A	A	B	B	B	B	A	A	B	A	A	A	B	A	A	A	B	A	B	A	A	B	A	A	A	A	A	A	A	B	A	B	A	B	B	A
Oat33782.1	4	124.657	B	A	A	B	A	B	A	B	A	B	B	A	A	B	A	B	B	B	A	A	A	A	B	B	B	B	A	A	A	B	A	A	A	A	A	A	B	B	A	A	A	B	A	A	A	B	A	B	B	A	A	A	B	B	B	A	A	B	A	B	A	A	B	B	B	B	A	A	B	A	A	A	B	A	A	A	B	A	B	A	A	B	A	A	A	A	A	A	A	B	A	B	A	B	B	A
Oat26037.1	4	124.657	B	A	A	B	A	B	A	B	A	B	B	A	A	B	A	B	B	B	A	A	A	A	B	B	B	B	A	A	A	B	H	A	A	A	A	A	B	B	A	A	A	B	A	A	A	B	A	B	B	A	A	A	B	B	B	A	A	B	A	B	A	A	B	B	B	B	A	A	B	A	A	A	B	A	A	A	B	A	B	A	A	B	A	A	A	A	A	A	A	B	A	B	A	B	B	A
Oat2425.1	4	125.769	B	A	A	B	A	B	A	B	A	B	B	A	A	B	A	B	B	B	A	A	A	A	B	B	B	B	A	A	A	B	A	A	A	A	A	A	B	B	A	A	A	A	A	A	A	B	A	B	B	B	A	A	B	B	B	A	A	B	A	B	A	A	B	B	B	B	A	H	A	A	A	A	B	A	A	A	B	A	B	A	A	B	A	A	A	A	A	A	A	H	A	B	A	B	B	A
Oat43313.1	4	125.769	B	A	A	B	A	B	A	B	A	B	B	A	A	B	A	B	B	B	A	A	A	A	B	B	B	B	H	A	A	B	A	A	A	A	A	A	B	B	A	A	A	A	A	A	A	B	A	B	B	B	A	A	B	B	B	A	A	B	A	B	A	A	B	B	B	B	A	A	B	A	A	A	B	A	A	A	B	A	B	A	A	B	A	A	A	A	A	A	A	B	A	B	H	B	B	A
Oat21429.1	4	125.769	-	A	A	B	A	B	A	B	A	B	B	A	A	B	A	B	B	B	A	A	A	A	B	B	B	B	A	A	A	B	A	A	A	A	A	A	B	B	A	A	A	A	A	A	A	B	A	B	B	B	A	A	B	B	B	A	A	B	A	B	A	A	B	B	B	B	A	A	B	A	A	A	B	A	A	A	B	A	B	A	A	B	A	A	A	A	A	A	A	B	A	B	A	B	B	A
Oat21417.1	4	126.918	B	A	A	B	A	B	A	B	A	B	A	A	A	B	A	B	B	B	A	A	A	A	B	B	B	B	A	A	A	B	A	A	A	A	A	A	B	B	A	A	A	A	A	A	A	B	A	B	B	B	A	A	B	B	B	B	A	B	A	B	A	A	B	B	B	B	A	A	B	A	A	A	B	A	A	A	B	A	B	A	A	B	A	A	A	A	A	A	A	B	A	B	A	B	B	A
Oat2732.1	4	126.918	B	A	A	B	A	B	A	B	A	B	A	A	A	B	A	B	B	B	A	A	A	A	B	B	B	B	A	A	A	B	A	A	A	A	A	A	B	B	A	A	A	H	A	A	A	B	A	B	B	B	A	A	B	B	H	B	A	B	A	B	A	H	B	B	B	B	A	A	B	A	A	A	H	A	A	A	B	A	B	A	A	B	A	A	A	A	A	A	A	B	A	B	A	B	B	A
Oat27997.1	4	126.918	B	A	A	B	A	B	A	B	A	B	A	A	A	B	A	B	B	B	A	A	A	A	B	B	B	B	A	A	A	B	A	A	A	A	A	A	B	B	A	A	A	A	A	A	A	B	A	B	B	B	A	A	B	B	B	B	A	B	A	B	A	A	B	B	B	B	A	A	B	A	A	A	B	A	A	A	B	A	B	A	A	B	A	A	A	A	A	A	A	B	A	B	A	B	B	A
Oat37653.1	4	126.918	H	A	A	H	A	B	A	B	A	B	A	A	A	B	A	B	B	B	A	A	A	A	B	B	B	B	A	A	A	B	A	A	A	A	A	A	B	B	A	A	A	A	A	A	A	B	A	B	B	B	A	A	B	B	B	B	A	B	A	B	A	A	B	H	B	B	A	A	B	A	A	A	B	A	A	A	B	A	B	A	A	B	A	A	H	A	A	A	A	B	A	B	A	B	B	A
Oat39501.1	4	126.918	B	A	A	B	A	B	A	B	A	B	A	A	A	B	A	B	B	B	A	A	A	A	B	B	B	B	A	A	A	B	A	A	A	A	A	A	B	B	A	A	A	A	A	A	A	B	A	B	B	B	A	A	B	B	B	-	A	B	A	B	A	A	B	B	B	B	A	A	B	A	A	A	B	A	A	A	B	A	B	A	A	B	A	A	A	A	A	A	A	B	A	B	A	B	B	A
Oat42430.1	4	126.918	B	A	A	B	A	B	A	B	A	B	A	A	A	B	A	B	B	B	A	A	A	A	B	B	B	B	A	A	A	B	A	A	A	A	A	A	B	B	A	A	A	A	A	A	A	B	A	B	B	B	A	A	B	B	B	B	A	B	A	B	A	A	B	B	B	B	A	A	B	A	A	A	B	A	A	A	B	A	B	A	A	B	A	A	A	A	A	A	A	B	A	B	A	B	B	A
Oat44041.1	4	126.918	B	A	A	B	A	B	A	B	A	B	A	A	A	B	A	B	B	B	A	A	A	A	B	B	B	B	A	A	A	B	A	A	A	A	A	A	B	B	A	A	A	A	A	A	A	B	A	B	B	B	A	A	B	B	B	B	A	B	A	B	A	A	B	B	B	B	A	A	B	A	A	A	B	A	A	A	B	A	B	A	A	B	A	A	A	A	A	A	A	B	A	B	A	B	B	A
Oat1487.1	4	126.918	B	A	A	B	A	B	A	B	A	B	A	A	A	B	A	B	B	B	A	A	A	A	B	B	B	B	A	A	A	B	A	A	A	A	A	A	B	B	A	A	A	A	A	A	A	B	A	B	B	B	A	A	B	B	B	B	A	B	A	B	A	A	B	B	B	B	A	A	B	A	A	A	B	A	A	A	B	A	B	A	A	B	A	A	A	A	A	A	A	B	A	B	A	B	B	A
Oat16744.1	4	127.474	B	A	A	B	A	B	A	B	A	B	A	A	A	B	A	B	A	B	A	A	A	A	B	B	B	B	A	A	A	B	A	A	A	A	A	A	B	B	A	A	A	A	A	A	A	B	A	B	B	B	A	A	B	B	B	B	A	B	A	B	A	A	B	B	B	B	A	A	B	A	A	A	B	A	A	A	B	A	B	A	A	B	A	A	A	A	A	A	A	B	A	B	A	B	B	A
Oat16744.2	4	127.474	B	A	A	-	A	B	A	B	A	B	A	A	-	B	A	B	A	B	A	A	A	A	B	B	B	B	A	A	A	B	A	A	A	A	A	A	-	B	A	A	A	A	A	A	A	B	A	B	B	B	A	A	B	B	B	B	A	B	A	B	A	A	B	B	B	B	A	A	B	A	A	A	B	A	A	A	B	A	B	A	A	B	A	A	A	A	A	A	A	B	A	B	A	B	B	A
Oat2778.1	4	127.474	B	A	A	B	A	B	A	B	A	B	A	A	A	B	A	B	A	B	A	A	A	A	B	B	B	B	H	A	A	B	A	A	A	A	A	A	B	H	A	A	A	A	A	A	A	B	A	B	B	B	A	A	B	B	B	B	A	B	A	B	A	A	B	B	B	B	A	A	B	A	A	A	B	A	A	A	B	A	B	A	A	B	A	A	A	A	A	A	A	B	A	B	A	B	B	A
Oat28466.1	4	127.474	B	A	A	B	A	B	A	B	A	B	A	A	A	B	A	B	A	B	A	A	A	A	B	B	B	B	A	A	A	B	A	A	A	A	A	A	B	B	A	A	A	A	A	A	A	B	A	B	B	B	A	A	B	B	B	B	A	B	A	B	A	A	B	B	B	B	A	A	B	A	A	A	B	A	A	A	B	A	B	A	A	B	A	A	A	A	A	A	A	B	A	B	A	B	B	A
Oat2877.1	4	127.474	B	A	A	B	A	B	A	B	A	B	A	A	A	B	A	B	A	B	A	A	A	A	B	B	B	B	A	A	A	B	A	A	A	A	A	A	B	B	A	A	A	A	A	A	A	B	A	B	B	B	A	A	B	B	B	B	A	B	A	B	A	A	B	B	B	B	A	A	B	A	A	A	B	A	A	A	B	H	B	A	A	B	A	A	A	A	A	A	A	B	A	B	A	B	B	A
Oat2977.1	4	127.474	B	A	A	B	A	B	A	B	A	B	A	A	A	H	A	B	A	B	A	A	A	A	B	B	B	B	A	A	A	B	A	A	A	A	A	A	B	B	A	A	A	A	A	A	A	B	A	B	B	B	A	A	B	B	B	B	A	B	A	B	A	A	B	B	B	B	A	A	B	A	A	A	B	A	A	A	B	A	B	A	A	B	A	A	A	A	A	A	A	B	A	B	A	B	B	A
Oat38441.1	4	127.474	B	A	A	B	A	B	A	B	A	B	A	A	A	B	A	B	A	B	A	A	A	A	B	B	B	B	A	A	A	B	A	A	A	A	A	A	H	B	A	A	A	A	A	A	A	B	A	B	B	B	A	A	B	B	B	B	A	B	A	B	A	A	B	B	B	B	A	A	B	A	A	A	B	A	A	A	H	A	B	A	A	B	A	A	A	A	A	A	A	B	A	B	A	B	B	A
Oat9791.1	4	127.474	B	A	A	B	A	B	A	B	A	B	A	A	A	B	A	B	A	B	A	A	A	A	B	B	B	B	A	A	A	B	A	A	A	A	A	A	B	B	A	A	A	A	A	A	A	B	A	B	B	B	A	A	B	B	B	B	A	B	A	B	A	A	B	B	B	B	A	A	B	A	A	A	B	A	A	A	B	A	B	A	A	B	A	A	A	A	A	A	A	B	A	B	A	B	B	A
Oat1030.1	4	127.474	B	A	A	B	A	B	A	B	A	B	A	A	A	B	A	B	A	B	A	A	A	A	B	B	B	B	A	A	A	B	A	A	A	A	A	A	B	B	A	A	A	A	A	A	A	B	A	B	B	B	A	A	B	B	B	B	A	B	A	B	A	A	B	B	B	B	A	A	B	A	A	A	B	A	A	A	B	A	B	A	A	B	A	A	A	A	A	A	A	B	A	B	A	B	B	A
Oat23611.1	4	128.023	A	A	A	B	A	B	A	B	A	B	A	A	A	B	A	B	A	B	A	A	A	A	B	B	B	B	A	A	A	B	A	A	A	A	A	A	B	B	A	A	A	A	A	A	A	B	A	B	B	B	A	A	B	B	B	A	A	B	A	B	A	A	B	B	B	B	A	A	B	A	A	A	B	A	A	A	B	A	B	H	A	B	A	A	A	A	A	A	A	B	A	B	A	B	B	A
Oat28177.1	4	128.023	A	A	A	B	A	B	A	B	A	B	A	A	A	B	A	B	A	B	A	A	A	A	B	B	B	B	A	A	A	B	A	A	A	A	A	A	B	B	A	A	A	A	A	A	A	B	A	B	B	B	A	A	B	B	B	A	A	B	A	B	A	A	B	B	B	B	A	A	B	A	A	A	B	A	A	A	B	A	B	A	A	B	A	A	A	A	A	A	A	B	A	B	A	B	B	A
Oat28183.1	4	128.023	-	-	A	B	A	B	A	B	A	B	A	A	A	B	A	B	A	B	A	A	A	A	B	B	B	B	A	A	A	B	A	A	A	A	A	A	B	B	A	A	A	A	A	A	A	B	A	B	B	B	A	A	B	B	B	A	A	B	-	B	A	A	B	B	B	B	A	A	B	A	A	A	B	A	A	A	B	A	B	A	A	B	A	A	A	A	A	A	A	B	A	B	A	B	B	A
Oat36084.1	4	128.023	A	A	A	B	A	B	A	B	A	B	A	A	A	B	A	B	A	B	A	A	A	A	B	B	B	B	A	A	A	B	A	A	A	A	A	A	B	B	A	A	A	A	A	A	A	B	A	B	B	-	A	A	B	B	B	A	A	B	A	B	A	A	B	B	B	B	A	A	B	A	A	A	B	A	A	A	B	A	B	A	A	B	A	A	A	A	-	A	-	B	A	-	A	B	B	A
Oat4057.1	4	128.023	A	A	A	B	A	B	A	B	A	B	A	A	A	B	A	B	A	B	A	A	A	A	B	B	B	B	A	A	A	B	A	A	A	A	A	A	B	B	A	A	A	A	A	A	A	B	A	B	B	B	A	A	B	B	B	A	A	B	A	B	A	A	B	B	B	B	A	A	B	A	A	A	B	A	A	A	B	A	B	A	A	B	A	A	A	A	A	A	A	B	A	B	A	B	B	A
Oat4057.2	4	128.023	A	A	A	-	A	B	A	B	A	B	A	A	A	B	A	B	A	B	A	A	A	A	B	B	B	B	A	A	A	B	A	A	A	A	A	A	B	B	A	A	A	A	A	A	A	B	A	B	B	B	A	A	B	B	B	A	A	-	A	B	A	A	B	B	B	B	A	A	B	A	A	A	B	A	A	A	B	A	B	A	A	-	A	A	A	A	A	A	A	B	A	B	A	B	B	A
Oat4333.1	4	128.023	A	A	A	B	A	B	A	B	A	B	A	A	A	B	A	B	A	B	A	A	A	A	B	B	B	B	A	A	A	B	A	A	A	A	A	A	B	B	A	A	A	A	A	A	A	B	A	B	B	B	-	A	B	B	B	A	A	B	A	B	A	A	B	B	B	B	A	A	B	A	A	A	B	A	A	A	B	A	B	A	A	B	A	A	A	A	A	A	A	B	A	B	A	B	B	A
Oat18403.1	4	128.023	A	-	A	B	A	B	A	B	A	B	A	A	A	B	A	B	A	B	A	A	A	A	B	B	B	B	A	A	A	B	A	A	A	A	A	A	B	B	A	A	A	A	A	A	A	B	A	B	B	B	A	A	B	B	B	A	A	B	A	B	A	A	B	B	B	B	A	A	B	A	A	A	B	A	A	A	B	A	B	A	A	B	A	A	A	A	A	A	A	B	A	B	A	B	B	-
Oat18177.1	4	128.579	-	A	A	-	A	B	A	B	A	B	A	H	A	B	A	B	A	A	A	A	A	A	B	B	B	B	A	A	A	B	A	A	A	A	A	A	B	B	A	A	A	A	A	A	A	B	A	B	B	B	A	A	B	B	B	A	A	B	A	B	A	A	B	B	B	B	A	A	B	A	A	A	B	A	A	A	B	A	B	A	A	B	A	A	A	A	A	A	A	B	A	B	A	B	B	A
Oat25986.1	4	128.579	A	A	A	B	A	B	A	B	A	B	A	A	A	B	A	B	A	A	A	A	A	A	B	B	B	B	A	A	A	B	A	A	A	A	A	A	B	B	A	A	A	A	A	A	A	B	A	B	B	B	A	A	B	B	B	A	A	B	A	B	A	A	B	B	B	B	A	A	B	A	A	A	B	A	A	A	B	A	B	A	A	B	A	A	A	A	A	A	A	B	A	B	A	B	B	A
Oat33912.1	4	128.579	A	H	A	B	A	B	A	B	A	B	A	A	A	B	A	B	A	A	A	A	A	A	B	B	B	B	A	A	A	B	A	A	A	A	A	A	B	B	A	A	A	A	A	A	A	B	A	B	B	B	A	A	B	B	B	A	A	B	A	B	A	A	B	B	B	B	A	A	B	A	A	A	B	A	A	A	B	A	B	A	A	B	A	A	A	A	A	A	A	B	A	B	A	B	B	A
Oat40463.1	4	128.579	A	A	A	B	A	B	A	B	A	B	A	A	A	B	A	B	A	A	A	A	A	A	B	B	B	B	H	A	A	B	A	A	A	A	A	A	B	B	A	A	A	A	A	A	A	B	A	B	B	B	A	A	B	B	B	A	A	B	A	B	A	A	B	B	B	B	A	A	B	A	A	A	B	A	A	A	B	A	B	A	A	B	A	A	A	A	A	A	A	B	A	B	A	B	B	A
Oat6080.1	4	128.579	A	A	A	B	A	B	A	B	A	B	A	A	A	B	A	B	A	A	A	A	A	A	B	B	B	B	A	A	A	B	A	A	A	A	A	A	B	B	A	A	A	A	A	A	A	B	A	B	B	B	A	A	B	B	B	A	A	B	A	B	A	A	B	B	B	B	A	A	B	A	A	A	B	A	A	A	B	A	B	A	A	B	-	A	A	A	A	A	A	B	A	B	A	B	B	A
Oat11941.1	4	128.579	A	A	A	B	A	B	A	B	A	B	A	A	A	B	A	B	A	A	A	A	A	A	B	B	B	B	A	A	A	B	A	A	A	A	A	A	B	B	A	A	A	A	A	A	A	B	A	B	B	B	A	A	B	B	B	A	A	B	A	B	A	A	H	B	B	B	A	A	B	A	A	A	B	A	A	A	B	A	B	A	A	B	A	A	A	A	A	A	A	B	A	B	A	B	B	A
Oat35827.1	4	129.122	-	A	A	B	A	B	A	B	A	B	A	A	A	B	A	B	A	A	A	A	A	A	B	B	B	B	A	A	A	B	A	A	A	A	A	A	B	B	A	A	A	A	A	A	A	B	A	B	B	B	A	A	B	B	B	A	A	B	A	B	A	A	B	B	B	B	A	A	B	A	A	A	B	A	A	A	B	A	B	A	A	B	A	B	A	A	A	A	A	B	A	B	A	B	B	A
Oat15954.1	4	129.654	-	A	A	B	A	B	A	B	A	B	A	A	A	B	B	B	A	A	A	A	A	A	B	B	B	B	A	A	A	B	A	A	A	A	A	A	B	B	A	A	A	A	A	A	A	B	A	B	B	B	A	A	B	B	B	A	A	B	A	B	A	A	B	B	B	B	A	A	B	A	A	A	B	A	A	A	B	A	B	A	A	B	A	B	A	A	A	A	A	B	A	B	A	B	B	A
Oat18178.1	4	129.654	A	A	A	B	A	B	A	B	A	B	A	A	A	B	B	B	A	A	A	A	A	-	B	B	B	B	A	A	A	B	A	A	A	A	A	A	B	B	A	A	A	A	A	A	A	B	A	B	B	B	A	A	B	B	B	A	-	B	A	B	-	A	B	B	B	B	A	A	B	A	A	A	B	A	A	A	B	A	B	A	A	B	A	B	A	A	A	A	A	B	A	B	A	B	B	A
Oat20137.1	4	129.654	A	A	A	B	A	B	A	B	A	B	A	A	A	B	B	B	A	A	A	A	A	A	B	B	B	B	A	A	A	B	A	A	A	A	A	A	B	B	A	A	A	A	A	A	A	B	A	B	B	B	A	A	B	B	B	A	A	B	A	B	A	A	B	B	B	B	A	A	B	A	A	A	B	A	A	A	B	A	B	A	A	B	A	B	A	A	A	A	A	B	A	B	A	B	B	A
Oat20965.1	4	129.654	A	A	A	B	A	B	A	B	A	B	A	A	A	B	B	B	A	A	A	A	A	A	B	B	B	B	A	A	A	B	A	A	A	A	A	A	B	B	A	A	A	A	A	A	A	B	A	B	B	B	A	A	B	B	B	A	A	B	A	B	A	A	B	B	B	B	A	A	B	A	A	A	B	A	A	A	B	A	B	A	A	B	A	B	A	A	A	A	A	B	A	B	A	B	B	A
Oat2498.1	4	129.654	-	A	A	B	A	B	A	B	A	-	A	A	A	B	B	B	A	A	A	A	A	A	B	B	B	B	A	A	A	B	A	A	A	A	A	A	B	B	A	A	A	A	A	A	A	B	H	B	B	B	A	A	B	B	B	A	A	B	A	B	A	A	B	B	B	B	A	A	B	A	A	A	B	A	A	A	B	A	B	A	A	B	A	B	A	A	A	A	A	B	A	B	A	B	B	A
Oat3792.1	4	129.654	A	A	A	B	A	B	A	B	A	B	A	A	A	B	B	B	A	A	A	A	A	A	B	B	B	B	A	A	A	B	A	A	A	A	A	A	B	B	A	A	A	A	A	A	A	B	A	B	B	B	A	A	B	B	B	A	A	B	A	B	A	A	B	B	B	B	A	A	B	A	A	A	B	A	A	A	B	A	B	A	A	B	A	B	A	A	A	A	A	B	A	B	A	B	B	A
Oat42134.1	4	129.654	A	A	A	B	A	B	A	B	A	B	A	A	A	B	B	B	A	A	A	A	A	A	B	B	B	B	A	A	A	B	A	A	H	A	A	A	B	B	A	A	A	A	A	A	A	B	A	B	B	B	A	A	B	B	B	A	A	B	A	B	A	A	B	B	B	B	A	A	B	A	A	A	B	A	A	A	B	A	B	A	A	B	A	B	A	A	A	A	A	B	A	B	A	B	B	A
Oat42964.1	4	129.654	A	A	A	B	A	B	A	B	A	B	A	A	A	B	B	B	A	A	A	H	A	A	B	B	B	B	H	A	A	B	A	A	H	A	A	A	-	B	A	A	A	A	A	A	A	B	A	B	B	B	A	A	B	B	B	A	A	B	A	B	A	A	B	B	B	B	A	A	B	A	A	A	B	A	A	A	B	A	B	A	A	B	A	B	A	A	A	A	A	B	A	B	A	B	B	A
Oat6745.1	4	129.654	A	A	A	B	A	B	A	B	A	B	A	A	A	B	B	B	A	A	A	A	A	A	B	B	B	B	A	A	A	B	A	A	A	A	A	A	B	B	A	A	A	A	A	A	A	B	A	B	B	B	A	A	B	B	B	A	A	B	A	B	A	A	B	B	B	B	A	A	B	A	A	A	B	A	A	A	B	A	B	A	A	B	A	B	A	A	A	A	A	B	A	B	A	B	B	A
Oat13224.1	4	129.654	A	A	A	B	A	B	A	B	A	B	A	A	A	B	B	B	A	A	A	A	A	A	B	B	B	B	A	A	A	B	A	A	A	A	A	A	B	B	A	A	A	A	A	A	A	B	A	B	B	B	A	A	B	B	B	A	A	B	A	B	A	A	B	B	B	B	A	A	B	A	A	A	B	A	A	A	B	A	B	A	A	B	A	B	A	A	A	A	A	B	A	B	A	B	B	A
Oat7675.1	4	130.718	A	A	A	B	A	B	B	B	A	B	A	A	A	B	B	A	A	A	A	A	A	A	B	B	B	B	A	A	A	B	A	A	A	A	A	A	B	B	A	A	A	A	A	A	A	B	A	B	B	B	A	A	B	B	B	A	A	B	A	B	A	A	B	B	B	B	A	A	B	A	A	A	B	A	A	A	B	A	B	A	A	B	A	B	A	A	A	A	A	B	A	B	A	B	B	A
Oat4509.1	4	130.718	A	A	A	B	A	B	B	B	A	B	A	A	A	B	B	A	A	A	A	A	A	A	B	B	B	B	A	A	A	B	A	A	A	A	A	A	B	B	A	A	A	A	A	A	A	B	A	B	B	B	A	A	B	B	B	A	A	B	A	B	A	A	B	B	B	B	A	A	B	A	A	A	B	A	A	A	B	A	B	A	A	B	A	B	A	A	A	A	A	B	A	B	A	B	B	A
Oat26305.1	4	131.245	A	A	A	B	A	B	B	B	A	B	A	A	A	B	B	A	A	A	A	A	A	A	B	B	B	B	A	A	A	B	A	A	A	A	A	A	B	B	A	A	A	A	A	A	A	B	A	B	B	A	A	A	B	B	B	A	A	B	A	B	A	A	B	B	B	B	A	A	B	A	A	A	B	A	A	A	B	A	B	A	A	B	A	B	A	A	A	A	A	B	A	B	A	B	B	A
Oat28314.1	4	131.245	A	A	A	B	A	B	B	B	A	B	A	A	A	B	B	A	A	A	A	A	A	A	B	B	B	B	A	A	A	B	A	A	A	A	A	A	B	B	A	A	A	A	A	A	A	B	A	B	B	A	A	A	B	B	B	A	A	B	A	B	A	A	B	B	B	B	A	A	B	A	A	A	B	A	A	A	B	A	B	A	A	B	A	B	A	A	A	A	A	B	A	B	A	B	B	A
Oat3473.1	4	131.245	A	A	A	B	A	B	B	B	A	B	A	A	A	B	B	A	A	A	A	A	A	A	B	B	B	B	A	A	A	B	A	A	A	A	A	A	B	B	A	A	A	A	A	A	A	B	A	B	B	A	A	A	B	B	B	A	A	B	A	B	A	A	B	B	B	B	A	A	B	A	A	A	B	A	A	A	B	A	B	A	A	B	A	B	A	A	A	A	A	B	A	B	A	B	B	A
Oat34975.1	4	131.245	A	A	A	B	A	B	B	B	A	B	A	A	A	B	B	A	A	A	A	A	A	A	B	B	B	B	A	A	A	B	A	A	A	A	A	A	B	B	A	A	A	A	A	A	A	B	A	B	B	A	A	A	B	B	B	A	A	B	A	B	A	A	B	B	B	B	A	A	B	A	A	A	B	A	A	A	B	A	B	A	A	B	A	B	A	A	A	A	A	B	A	B	A	B	B	A
Oat37897.1	4	131.245	A	A	A	B	A	B	B	B	A	B	A	A	A	B	B	A	A	A	A	A	A	A	B	B	B	B	A	A	A	B	A	A	A	A	A	A	B	B	A	A	A	A	A	A	A	B	A	B	B	A	A	A	B	B	B	A	A	B	A	B	A	A	B	B	B	B	A	A	B	A	A	A	B	A	A	A	B	A	B	A	A	B	A	B	A	A	A	A	A	B	A	B	A	B	B	A
Oat39586.1	4	131.245	A	A	A	-	A	B	B	B	A	B	A	A	A	B	B	A	A	A	A	A	A	A	B	B	B	B	A	A	A	B	A	A	A	A	A	A	B	B	A	A	A	A	A	A	A	B	A	B	-	A	A	A	B	B	B	A	A	B	A	B	A	A	B	B	B	B	A	A	B	A	A	A	B	A	A	A	B	A	B	A	A	B	A	B	A	A	A	A	A	B	A	B	A	B	-	A
Oat40074.1	4	131.245	A	A	A	B	A	B	B	B	A	B	A	A	A	B	B	A	A	A	A	A	A	A	B	B	B	B	A	A	A	B	A	A	A	A	A	A	B	B	A	A	A	A	A	A	A	B	A	H	B	A	A	A	B	B	B	A	A	B	A	B	A	A	B	B	B	B	A	A	B	A	A	A	B	A	A	A	B	A	B	A	A	B	A	B	A	A	A	A	A	B	A	B	A	B	B	A
Oat9910.1	4	131.245	A	A	A	B	A	-	B	-	A	-	A	A	A	B	B	A	A	A	A	A	A	A	B	B	B	B	A	A	A	B	A	A	A	A	A	A	B	B	A	A	A	A	A	A	A	B	A	B	B	A	A	A	B	B	B	A	A	B	A	B	A	A	B	B	B	B	A	A	B	A	A	A	B	A	A	A	B	A	B	A	A	B	A	H	A	A	A	A	A	B	A	B	A	B	B	A
Oat18992.1	4	131.245	A	A	A	B	A	B	B	B	A	B	A	H	A	B	B	A	A	A	A	A	A	A	B	B	B	B	A	A	A	B	A	A	A	A	A	A	B	B	A	A	A	A	A	A	A	B	A	B	B	A	A	A	B	B	B	A	A	B	A	B	A	A	B	B	B	B	A	A	B	A	A	A	B	A	A	A	B	A	B	A	A	B	A	B	A	A	A	A	A	B	A	B	A	B	B	A
Oat2567.1	4	132.332	A	B	A	B	A	B	B	B	A	B	A	A	A	B	B	A	A	A	A	A	A	A	B	B	B	B	A	A	A	B	A	A	A	A	A	A	B	B	A	A	A	A	A	A	A	B	A	B	B	A	A	A	B	B	B	B	A	B	A	B	A	A	B	B	B	B	H	A	B	H	A	A	B	A	A	A	B	A	B	A	A	B	A	B	A	A	A	A	A	B	A	B	A	B	B	A
Oat26652.1	4	132.332	A	B	A	B	A	B	B	B	A	B	A	A	A	B	B	A	A	A	A	A	A	A	B	B	B	B	A	A	A	B	A	A	A	A	A	A	B	B	A	A	A	A	A	A	A	B	A	B	B	A	A	A	B	B	B	B	A	B	A	B	A	A	B	B	B	B	A	A	B	A	A	A	B	A	A	A	B	A	B	A	A	B	A	B	A	A	A	A	A	B	A	H	A	B	B	A
Oat27743.1	4	132.332	A	B	A	B	A	B	B	B	A	B	A	A	A	B	B	A	A	A	A	A	A	A	B	B	B	B	A	A	A	B	A	A	A	A	A	A	B	B	A	A	A	A	A	A	A	B	A	B	B	A	A	A	B	B	B	B	A	B	A	B	A	A	B	B	B	B	A	A	B	A	A	A	B	A	A	A	B	A	B	A	A	B	A	B	A	A	A	A	A	B	A	B	A	B	B	A
Oat27816.1	4	132.332	-	B	A	B	A	B	B	B	A	B	A	A	A	B	B	A	A	A	A	A	A	A	B	B	B	B	A	A	A	B	A	A	A	A	A	A	B	B	A	A	A	A	A	A	A	B	A	B	B	A	A	A	B	B	B	B	A	B	A	B	A	A	B	B	B	B	A	A	B	A	A	A	B	A	A	A	B	A	B	A	A	B	A	B	A	A	A	A	A	B	A	B	A	B	B	A
Oat28478.1	4	132.332	A	B	A	B	A	B	B	B	A	B	A	A	A	B	B	A	A	A	A	A	A	A	B	B	B	B	A	A	A	B	A	A	A	A	A	A	B	B	A	A	A	A	A	A	A	B	A	B	B	A	A	A	B	B	B	B	A	B	A	B	A	A	B	B	B	B	A	A	B	A	A	A	B	A	A	A	B	A	B	A	A	B	A	B	A	A	A	A	A	B	A	B	A	B	B	A
Oat31573.1	4	132.332	A	B	A	B	A	B	B	B	A	B	A	A	A	B	B	A	A	A	A	A	A	A	B	B	B	B	A	A	A	B	A	A	A	A	A	A	B	B	A	A	A	A	A	A	A	B	A	B	B	A	A	A	B	B	B	B	A	B	A	B	A	A	B	B	B	B	A	A	B	A	A	A	B	A	A	A	B	A	B	A	H	B	A	B	A	A	A	A	A	B	A	B	A	B	B	A
Oat35155.1	4	132.332	A	B	A	B	A	B	B	B	A	B	A	A	A	B	B	A	A	A	A	A	A	A	B	B	B	B	A	A	A	B	A	A	A	A	A	A	B	B	A	A	A	A	A	A	A	B	A	B	B	A	A	A	B	B	B	B	A	B	A	B	A	A	B	B	B	B	A	A	B	A	A	A	B	A	A	A	B	A	B	A	A	B	A	B	A	A	A	A	A	B	A	B	A	B	B	A
Oat3771.1	4	132.332	A	B	A	B	A	B	B	B	A	B	A	A	A	B	B	A	A	A	H	A	A	A	B	B	B	B	H	A	A	B	A	A	A	A	A	A	B	B	A	A	A	A	A	A	A	B	A	B	B	A	A	A	B	B	B	B	A	B	A	B	A	A	B	B	B	B	A	A	B	A	A	A	B	A	A	A	B	A	B	A	A	B	A	B	A	A	A	A	A	B	A	B	A	B	B	A
Oat4406.1	4	132.332	A	B	A	B	A	B	B	B	A	B	A	A	A	B	B	A	A	A	A	A	A	A	B	B	B	B	A	A	A	B	A	A	A	A	A	A	B	B	A	A	A	A	A	A	A	B	A	B	B	A	A	A	B	B	B	B	A	B	A	B	A	A	B	B	B	B	A	A	B	A	A	A	B	A	A	A	B	A	B	A	A	B	A	B	A	A	A	A	A	B	A	B	A	B	B	A
Oat6085.1	4	132.332	-	B	A	B	A	B	B	B	A	B	A	A	A	B	B	A	A	A	A	A	A	A	B	B	B	B	A	A	A	B	A	A	A	A	A	A	B	B	A	A	A	A	A	A	A	B	A	B	B	A	A	A	B	B	B	B	A	B	A	B	A	A	B	B	B	B	A	A	B	A	A	A	B	A	A	A	B	A	B	A	A	B	A	B	A	A	A	A	A	B	A	B	A	B	B	A
Oat7562.1	4	132.332	A	B	A	B	A	B	B	B	A	B	A	A	A	B	B	A	A	A	A	A	A	A	B	B	B	B	A	A	A	B	A	A	A	A	A	A	B	B	A	A	A	A	A	A	A	B	A	B	B	A	A	A	B	B	B	B	A	B	A	B	A	A	B	B	B	B	A	A	B	A	A	A	B	A	A	A	B	A	B	A	A	B	A	B	A	A	A	A	H	B	A	B	A	B	B	A
Oat8512.1	4	132.332	A	B	A	B	A	B	B	B	A	B	A	A	A	B	B	A	A	A	A	A	A	A	B	B	B	B	A	A	A	B	A	A	A	A	A	A	B	B	A	A	A	A	A	A	A	B	A	B	B	A	A	A	B	B	B	B	A	B	A	B	A	A	B	B	B	B	A	A	B	A	A	A	B	A	A	A	B	A	B	A	A	B	A	B	A	A	A	A	A	B	A	B	A	B	B	A
Oat12206.1	4	132.332	A	B	A	B	A	B	B	B	A	B	A	A	A	B	B	A	A	A	A	A	A	A	B	B	B	B	A	A	A	B	A	A	A	A	A	A	B	B	A	A	A	A	A	A	A	B	A	B	B	A	A	A	B	B	B	B	A	B	A	B	A	A	B	B	B	B	A	A	B	A	A	A	B	A	A	A	B	A	-	A	A	B	A	B	A	A	A	A	A	B	A	B	A	B	B	A
Oat27022.1	4	133.419	A	B	A	B	A	B	B	B	A	B	A	A	A	B	B	A	A	A	A	A	A	A	B	B	B	B	A	A	A	B	A	A	A	A	A	A	B	B	A	A	A	A	A	A	A	B	A	B	B	A	B	A	B	B	B	B	A	B	A	B	B	A	B	B	B	B	A	A	B	A	A	A	B	A	A	A	B	A	B	A	A	B	A	B	A	A	A	A	A	B	A	B	A	B	B	A
Oat21750.1	4	133.968	A	B	A	B	A	B	B	B	A	B	A	A	A	B	B	A	A	A	A	A	A	A	B	H	B	B	A	A	A	B	A	A	A	A	A	A	B	B	A	A	A	A	A	A	A	B	A	B	B	A	B	A	B	B	B	A	A	B	A	B	B	A	B	B	B	B	A	A	B	A	A	A	B	A	A	A	B	A	B	A	A	B	A	B	A	A	A	A	A	B	A	B	A	B	B	A
Oat30016.1	4	133.968	-	B	A	B	A	B	B	B	A	B	A	A	A	B	B	A	A	A	A	A	A	A	B	B	B	B	A	A	A	B	A	A	A	A	A	H	B	B	A	A	A	A	A	A	A	B	A	B	B	-	B	A	B	B	B	A	A	B	A	B	B	A	B	B	B	B	A	A	B	A	A	A	B	A	A	A	B	A	-	A	A	B	A	B	A	A	A	A	A	B	A	B	A	B	B	A
Oat33181.1	4	133.968	A	B	A	B	A	B	B	B	A	B	A	A	A	B	B	A	A	A	A	A	A	A	B	B	B	B	A	A	A	B	A	A	A	A	A	A	H	B	A	A	A	A	A	A	A	B	A	B	B	A	B	A	B	B	B	A	A	B	A	B	B	A	B	B	B	B	A	A	B	A	A	A	B	A	A	A	B	A	B	A	A	B	A	B	A	A	A	A	A	B	A	B	A	H	B	A
Oat38290.1	4	133.968	A	B	A	B	A	B	B	B	A	B	A	A	A	B	B	A	A	A	A	A	A	A	B	B	B	B	A	A	A	B	A	A	A	A	A	A	B	B	A	A	A	A	A	A	A	B	A	B	B	A	B	A	B	B	B	A	A	B	A	B	B	A	B	B	B	B	A	A	B	A	A	A	B	A	A	A	B	A	B	A	A	B	A	B	A	A	A	A	A	B	A	B	A	B	B	A
Oat40138.1	4	133.968	-	B	A	B	A	B	B	B	A	B	A	A	A	B	H	A	A	A	A	A	A	A	B	B	B	B	A	A	A	B	A	A	A	A	A	A	B	B	A	A	A	A	A	A	A	B	A	B	B	A	B	A	B	B	B	A	A	B	A	B	B	A	B	B	B	B	A	A	B	A	A	A	B	A	A	A	B	A	B	A	A	B	A	B	A	A	A	A	A	B	A	B	A	B	B	A
Oat7839.1	4	133.968	A	B	A	B	A	B	B	B	A	B	A	A	A	B	B	A	A	A	A	A	A	A	B	B	B	B	A	A	A	B	A	A	A	A	-	A	B	B	A	A	A	A	A	A	A	B	A	B	B	A	B	A	B	B	B	A	A	B	A	B	B	A	B	B	B	B	A	A	B	A	A	A	B	A	A	A	B	A	B	A	A	B	A	B	A	A	A	A	A	B	A	B	A	B	B	-
Oat11389.1	4	133.968	A	B	A	B	A	B	B	B	A	B	A	A	A	B	B	A	A	A	A	A	A	A	B	H	B	B	A	A	A	B	A	A	A	A	A	A	B	B	A	A	A	A	A	A	A	B	A	B	B	A	B	A	B	B	B	A	A	B	A	B	B	A	B	B	B	B	A	A	B	A	A	A	B	A	A	A	B	A	B	A	A	B	A	B	A	A	A	A	A	B	A	B	A	B	B	A
Oat6478.1	4	133.968	A	B	A	B	A	B	B	B	A	B	A	A	A	B	B	A	A	A	A	A	A	A	B	B	B	B	A	A	A	B	A	A	A	A	A	A	B	B	A	A	A	A	A	A	A	B	A	B	B	A	B	A	B	B	B	A	A	B	A	B	B	A	B	B	B	B	A	A	B	A	A	A	B	A	A	A	B	A	A	A	A	B	A	B	H	A	A	A	A	B	A	B	A	B	B	A
Oat9163.1	4	134.524	A	B	A	B	A	B	B	B	A	B	A	A	A	B	B	A	A	A	A	A	A	A	B	B	B	B	A	A	A	B	A	A	A	A	A	A	B	B	A	A	A	A	A	A	A	B	A	B	B	A	B	A	B	B	B	A	A	B	B	B	B	A	B	B	B	B	A	A	B	A	A	A	B	A	A	A	B	A	A	A	A	A	A	B	A	A	A	A	A	B	A	B	A	B	B	A
Oat6266.1	4	135.635	A	B	A	-	A	B	B	B	A	B	A	A	A	B	B	A	A	A	A	A	A	A	B	B	B	B	A	A	A	B	A	A	A	A	A	A	B	B	A	A	A	A	A	A	A	B	A	B	B	A	H	A	B	B	B	A	A	B	A	B	B	A	B	B	B	B	A	A	B	A	A	A	B	A	A	A	B	A	A	A	A	-	A	B	A	A	A	A	A	A	B	B	A	B	B	A
Oat7786.1	4	135.635	A	B	A	B	A	B	B	B	A	B	A	A	A	B	B	A	A	A	A	A	A	A	B	B	B	B	H	A	A	B	A	A	A	A	A	A	B	B	A	A	A	A	A	A	A	B	A	B	B	A	B	A	B	B	B	A	A	B	A	B	B	A	B	B	B	B	A	A	B	A	A	A	B	A	A	A	B	A	A	A	A	A	A	B	A	A	A	A	A	A	B	B	A	B	B	A
Oat28341.1	4	135.635	A	B	A	B	A	B	B	B	H	B	A	A	A	B	B	A	A	A	A	A	A	A	B	B	B	B	A	A	A	B	A	A	A	A	A	A	B	B	A	A	A	A	A	A	A	B	A	B	B	A	B	A	B	B	B	A	A	B	A	B	B	A	B	B	B	B	A	A	B	A	A	A	B	A	A	A	B	A	-	A	A	A	A	B	A	A	A	A	A	A	B	B	A	B	B	A
Oat30520.1	4	136.179	A	B	A	H	A	A	B	B	A	B	A	A	A	B	B	A	A	A	A	A	A	A	B	B	B	B	A	A	A	B	A	A	A	A	A	A	B	B	A	A	A	A	A	A	A	B	A	B	B	A	B	A	B	B	B	A	A	B	A	B	B	A	B	B	B	B	A	A	B	A	A	A	B	A	A	A	B	A	A	A	A	A	A	B	H	A	A	A	A	A	B	B	A	B	B	A
Oat40884.1	4	136.179	A	B	A	B	A	A	B	B	A	B	A	A	A	B	B	A	A	A	A	A	A	A	B	B	B	B	A	A	A	B	A	A	A	H	A	A	B	B	A	A	A	A	A	H	A	B	A	B	B	A	B	A	B	B	B	A	A	B	A	B	B	A	B	B	B	B	A	A	B	A	A	A	B	A	A	A	B	A	A	A	A	A	A	B	A	A	A	A	A	A	B	B	A	B	B	A
Oat43823.1	4	136.179	A	B	A	B	A	A	B	B	A	B	A	A	A	B	B	A	A	A	A	H	A	A	B	B	B	B	A	A	A	B	A	A	A	A	A	A	B	B	A	A	A	A	A	A	A	B	A	B	B	A	B	A	B	B	B	A	A	B	A	B	B	A	B	B	B	B	A	A	B	A	A	A	B	A	A	A	B	A	A	A	A	A	A	B	A	A	A	A	A	A	B	B	A	B	B	A
Oat28741.1	4	136.179	A	B	A	B	A	A	B	B	A	B	A	A	A	B	B	A	A	A	A	A	A	A	B	B	B	B	A	A	A	B	A	A	A	A	A	A	B	B	A	A	A	A	A	A	A	B	A	B	B	A	B	A	B	B	B	A	A	B	A	B	B	A	B	B	B	B	A	A	B	A	A	A	B	A	A	A	B	A	A	A	A	A	A	B	A	A	A	A	A	A	B	B	A	B	B	A
Oat131.1	4	136.734	A	B	A	B	A	A	B	B	-	B	A	A	A	B	B	A	A	A	A	A	A	A	B	B	B	B	A	A	A	B	A	A	A	A	A	A	B	B	A	A	A	H	A	A	A	B	A	B	B	B	B	A	B	B	B	A	A	B	A	B	B	A	B	B	B	B	A	A	B	A	A	A	B	A	A	A	B	A	A	A	A	A	A	B	A	A	A	A	A	A	B	B	A	B	B	A
Oat22777.1	4	136.734	A	B	A	B	A	A	B	B	A	B	A	A	A	B	B	A	A	A	A	A	A	A	B	B	B	B	A	A	A	B	A	A	A	A	A	A	B	B	A	A	A	A	A	A	A	B	A	B	B	B	B	A	B	B	B	A	A	B	A	B	B	A	B	B	B	B	A	A	B	A	A	A	B	A	A	A	B	A	A	A	A	A	A	B	A	A	A	A	A	A	B	B	A	B	B	A
Oat25985.1	4	136.734	A	B	A	B	A	A	B	B	A	B	A	A	A	B	B	A	A	A	A	A	A	A	B	B	B	B	A	A	A	B	A	A	A	A	A	A	B	B	A	A	A	A	A	A	A	B	A	B	B	B	B	A	B	B	B	A	A	B	A	B	B	A	B	B	B	B	A	A	B	A	A	A	B	A	A	A	B	A	A	A	A	A	A	B	A	A	A	A	A	A	B	B	A	B	B	A
Oat29745.1	4	136.734	-	B	A	-	A	A	B	B	A	B	A	A	A	B	B	A	A	A	A	A	A	A	B	B	B	B	A	A	A	B	A	A	A	-	A	A	B	B	A	A	A	A	A	A	A	B	A	B	B	B	B	A	B	B	B	A	A	B	A	B	B	A	B	B	B	B	A	A	H	A	A	A	B	A	A	A	B	A	A	A	A	A	A	B	A	A	A	A	A	A	B	B	A	-	B	A
Oat41229.1	4	136.734	A	B	A	B	A	A	B	B	A	B	A	A	A	B	B	A	A	A	A	A	A	A	B	B	B	B	A	A	A	B	A	A	A	A	A	A	B	B	A	A	A	A	A	A	A	B	A	B	B	B	B	A	B	B	B	A	A	B	A	B	B	A	B	B	B	B	A	A	B	A	A	A	B	A	A	A	B	A	A	A	A	A	A	B	A	A	A	A	A	A	B	B	A	B	B	A
Oat42289.1	4	136.734	A	B	A	B	A	A	B	B	A	B	A	A	A	B	B	A	A	A	A	A	A	A	B	B	B	B	A	A	A	B	A	A	A	A	A	A	B	B	A	A	A	A	A	A	A	B	A	B	B	B	B	A	B	B	B	A	A	B	A	B	B	A	B	B	B	B	A	A	B	A	A	A	B	A	A	A	B	A	A	A	A	A	A	B	A	A	A	A	A	A	B	B	A	B	B	A
Oat7052.1	4	136.734	A	B	A	B	A	A	B	B	A	B	A	A	A	B	B	A	A	A	A	A	A	A	B	B	B	B	A	A	A	B	A	A	A	A	A	A	B	B	A	A	A	A	A	A	A	B	A	B	B	B	B	A	B	B	B	A	A	B	A	B	B	A	B	B	B	B	A	A	B	A	A	A	B	A	A	A	B	A	A	A	A	A	A	B	A	A	A	A	A	A	B	B	A	B	B	A
Oat807.1	4	136.734	A	B	A	B	A	A	B	B	A	B	A	A	A	B	B	A	A	A	A	A	A	A	B	B	B	B	A	A	A	B	A	A	A	A	A	A	B	B	A	A	A	A	A	A	A	B	A	B	B	B	B	A	B	B	B	A	A	B	A	B	B	A	B	B	B	B	A	A	B	A	A	A	B	A	A	A	B	A	A	A	A	A	A	B	A	A	A	A	A	A	B	B	A	B	B	A
Oat8376.1	4	136.734	A	B	A	B	A	A	B	B	A	B	A	A	A	B	B	A	A	A	A	A	A	A	B	B	B	B	A	A	A	B	A	A	A	A	A	A	B	B	A	A	A	A	A	A	A	B	A	B	B	B	B	A	B	B	B	A	A	B	A	B	B	A	B	B	B	B	A	A	B	A	A	A	B	A	A	A	B	A	A	A	A	A	A	B	A	A	A	A	A	A	B	B	A	B	B	A
Oat1205.1	4	136.734	A	B	A	B	A	A	B	B	A	B	A	A	A	B	B	A	A	A	A	A	A	A	B	B	B	B	A	A	A	B	A	A	A	A	A	A	B	B	A	A	A	A	A	A	A	B	A	B	B	B	B	A	B	B	B	A	A	B	A	B	B	A	B	B	B	B	A	A	B	A	A	A	B	A	A	A	B	A	A	A	A	A	A	B	A	A	A	A	A	A	B	B	A	B	B	A
Oat37673.1	4	137.29	A	B	A	B	A	A	B	B	A	B	A	A	A	B	B	A	A	A	A	A	A	A	B	B	B	B	A	A	A	B	A	A	A	A	A	A	B	B	A	A	A	A	A	A	A	B	A	B	B	B	B	A	B	B	B	A	A	B	A	B	B	A	B	B	B	B	A	A	B	A	A	A	B	A	A	A	B	A	A	A	A	A	A	B	A	A	A	A	A	A	A	B	A	B	B	A
Oat6286.1	4	137.29	A	B	A	B	A	A	B	B	A	B	A	A	A	B	B	A	A	A	A	A	A	A	B	B	B	B	H	A	A	B	A	A	A	A	A	A	B	B	A	A	A	A	A	A	A	B	A	B	B	B	B	A	B	B	B	A	A	B	A	B	B	A	B	B	B	B	A	A	B	A	A	A	B	A	A	A	B	A	A	A	A	A	A	B	A	A	A	A	A	A	A	B	A	B	B	A
Oat26667.1	4	137.29	A	B	A	B	A	A	B	B	A	B	A	A	A	B	B	A	A	A	A	A	A	A	B	B	H	B	H	A	A	B	A	A	A	A	A	A	B	B	A	A	A	A	A	A	A	B	A	B	B	B	B	A	B	B	B	A	A	B	A	B	B	A	B	B	B	B	A	A	B	A	A	A	B	A	A	A	B	A	A	A	A	A	A	B	A	A	A	A	A	A	A	B	A	B	B	A
Oat27749.1	4	137.816	A	B	A	B	A	A	B	B	A	B	A	A	A	B	B	A	A	A	A	A	A	A	B	B	B	B	A	A	A	B	A	A	A	A	A	A	B	B	A	A	A	A	A	A	A	B	A	B	B	B	B	A	B	B	B	A	A	B	A	B	B	A	B	B	B	B	A	A	B	A	A	A	B	A	A	A	B	A	A	A	A	A	A	B	A	A	A	A	A	A	A	B	A	B	B	B
Oat36683.1	4	138.354	A	B	A	B	A	A	B	B	A	B	A	A	B	B	B	A	A	A	A	A	A	A	B	B	B	B	H	A	H	B	A	A	A	A	A	H	B	B	A	A	A	A	A	B	A	B	A	B	B	B	B	A	B	B	B	A	A	B	A	B	B	A	B	B	B	B	A	A	B	A	A	A	B	A	A	A	B	A	A	A	A	A	A	B	A	A	A	A	A	A	A	B	A	B	B	B
Oat37588.1	4	138.354	A	B	A	B	A	A	B	B	A	B	A	A	B	B	B	A	A	A	A	A	A	A	B	B	B	B	A	A	A	B	A	A	A	A	A	A	B	B	A	A	A	A	A	B	A	B	A	B	B	B	B	A	B	B	B	A	A	B	A	B	B	A	B	B	B	B	A	A	B	A	A	A	B	A	A	A	B	A	A	A	A	A	A	B	A	A	A	A	A	A	A	B	A	B	B	B
Oat38260.1	4	138.354	A	B	A	B	A	A	B	B	A	B	A	A	B	B	B	A	A	A	A	A	A	A	B	B	B	B	A	A	A	B	A	A	A	A	A	A	B	B	A	A	A	A	A	B	A	B	A	B	B	B	B	A	B	B	B	A	A	B	A	B	B	A	B	B	B	B	A	A	B	A	A	A	B	A	A	A	B	A	A	A	A	A	A	B	A	A	H	A	A	A	A	H	A	B	B	B
Oat43902.1	4	138.354	A	B	A	B	A	A	B	B	A	B	A	A	B	B	B	A	A	A	A	A	A	A	B	B	B	B	H	A	A	B	A	A	A	A	A	A	B	B	A	A	A	A	A	B	A	B	A	B	B	B	B	A	B	B	B	A	A	B	A	B	B	A	B	B	B	B	A	A	B	A	A	A	B	A	A	A	B	A	A	A	A	A	A	B	A	A	A	A	A	A	A	B	A	B	B	B
Oat6412.1	4	138.354	A	B	A	B	A	A	B	B	A	B	A	A	B	B	B	A	A	A	A	A	A	A	B	B	B	B	A	A	A	B	A	A	A	A	A	A	B	B	A	A	A	A	A	B	A	B	A	B	B	B	B	A	B	B	B	A	A	B	A	B	B	A	B	B	B	B	A	A	B	A	A	A	B	A	A	A	B	A	A	A	A	A	A	B	A	A	A	A	A	A	A	B	A	B	B	B
Oat9195.1	4	138.354	A	B	A	B	A	A	B	B	A	B	A	A	B	B	B	A	A	A	A	A	A	A	B	B	B	B	A	A	A	B	A	A	A	A	A	A	B	B	A	A	A	A	A	B	A	B	A	B	B	B	B	A	B	B	B	A	A	B	A	B	B	A	B	B	B	B	A	A	B	A	A	A	B	A	A	A	B	A	A	A	A	A	A	B	A	A	A	A	A	A	A	B	A	B	B	B
Oat3014.1	4	138.354	A	B	A	B	A	A	B	B	A	B	A	A	B	B	B	A	A	A	A	A	A	A	B	B	B	B	A	A	A	B	A	A	A	A	H	A	B	B	A	A	A	A	A	H	A	B	A	B	B	B	B	A	B	B	B	A	A	B	A	B	B	A	B	B	B	B	A	A	B	A	A	A	B	A	A	A	B	A	A	A	A	A	A	B	A	A	A	A	A	A	A	B	A	B	B	B
Oat2735.1	4	138.891	A	B	A	B	A	A	B	B	A	B	A	A	A	B	B	A	A	A	A	A	A	A	B	B	B	B	A	A	A	B	A	A	A	A	A	A	B	B	A	A	A	A	A	B	A	B	A	B	B	B	B	A	B	B	B	A	A	B	A	B	B	A	B	B	B	B	A	A	B	A	A	A	B	A	A	A	B	A	A	A	A	H	A	B	A	A	A	A	A	A	A	B	A	B	B	B
Oat13135.1	4	138.891	A	B	A	B	A	A	B	B	A	B	A	A	A	B	B	A	A	A	A	A	A	A	B	B	B	B	A	A	A	B	A	A	A	A	A	A	B	B	A	A	A	A	A	B	A	B	A	B	B	B	B	A	B	B	B	A	A	B	A	B	B	A	B	B	B	B	A	A	B	A	A	A	B	A	A	A	B	A	A	A	A	A	A	B	A	A	A	A	A	A	A	B	A	B	B	B
Oat36554.1	4	139.991	A	B	A	B	A	B	B	B	A	B	A	A	B	B	B	A	A	A	A	A	A	A	B	B	B	B	A	A	A	B	A	A	A	A	A	A	B	B	A	A	A	A	A	B	A	B	A	B	B	B	B	A	B	B	B	A	A	B	B	B	B	A	B	B	B	B	A	A	B	A	A	A	B	A	A	A	B	A	A	A	A	A	A	B	A	A	A	A	A	A	A	B	A	B	B	B
Oat37246.1	4	139.991	A	B	A	B	A	B	B	B	A	B	A	A	B	B	B	A	A	A	A	A	A	A	B	B	B	B	A	A	A	B	A	A	A	A	A	A	H	B	A	A	A	A	A	B	A	B	A	B	B	B	B	A	B	B	B	A	A	B	B	B	B	A	B	B	B	B	A	A	B	A	A	A	B	A	A	A	B	A	A	A	A	A	A	B	A	A	A	A	A	A	A	B	A	B	B	B
Oat38409.1	4	139.991	-	B	A	B	A	B	B	B	A	B	A	A	H	B	B	A	A	A	A	A	A	A	B	B	B	B	A	A	A	B	A	A	A	A	A	A	B	B	A	A	A	A	A	B	A	B	A	B	B	-	B	A	B	B	B	A	A	B	B	B	B	A	B	B	B	B	A	A	B	A	A	A	B	A	A	A	B	A	A	A	A	A	A	B	A	A	A	A	A	A	A	B	A	B	B	B
Oat11240.1	4	139.991	A	B	A	B	A	B	B	B	A	B	A	A	B	B	B	A	A	A	A	A	A	A	B	B	B	B	A	A	A	B	A	A	A	A	A	A	B	B	A	A	A	A	A	B	A	B	A	B	B	B	B	A	B	B	B	A	A	B	B	B	B	A	B	B	B	B	A	A	B	A	A	A	B	A	A	A	B	A	A	A	A	A	A	B	A	A	A	A	A	A	A	B	A	B	B	B
Oat3680.1	4	140.534	A	B	A	B	A	B	B	B	A	B	A	B	B	B	B	A	A	A	A	A	A	A	B	B	B	B	A	A	A	B	A	A	A	A	A	A	B	B	A	A	A	A	A	B	A	B	A	B	B	B	B	A	B	B	B	A	A	B	B	B	B	A	B	B	B	B	A	A	B	A	A	A	B	A	A	A	B	A	A	A	A	A	A	B	A	A	A	A	A	A	A	B	A	B	B	B
Oat41204.1	4	140.534	A	B	A	B	A	B	B	B	A	B	A	B	B	B	B	A	A	A	A	A	A	A	B	B	B	B	A	A	A	B	A	A	A	A	A	A	B	B	A	A	A	A	A	B	A	B	A	B	B	B	B	A	B	B	B	A	A	B	B	B	B	A	B	B	B	B	A	A	B	A	A	A	B	A	A	A	B	A	A	A	A	A	A	B	A	A	A	A	A	A	A	B	A	B	B	B
Oat7065.1	4	140.534	A	B	A	B	A	B	B	B	A	B	A	B	B	B	B	A	A	A	A	A	A	A	B	B	B	B	A	A	A	B	A	A	A	A	A	A	B	B	A	A	A	A	A	B	A	B	A	B	B	B	B	A	B	B	B	A	A	B	B	B	B	A	B	B	B	B	A	A	B	A	A	A	B	A	A	A	B	A	A	A	A	A	A	B	A	A	A	A	A	A	A	B	A	B	B	B
Oat8587.1	4	140.534	A	B	A	B	A	B	B	B	A	B	A	B	B	B	B	A	A	A	A	A	A	A	B	B	B	B	A	A	A	B	A	A	A	A	A	A	B	B	A	A	A	A	A	B	A	B	A	B	B	B	B	A	B	B	B	A	A	B	B	B	B	A	B	B	B	B	A	A	B	A	A	A	B	A	A	A	B	A	A	A	A	A	A	B	A	A	H	A	A	A	A	B	A	B	B	B
Oat2046.1	4	140.534	A	B	A	B	A	B	B	B	A	B	A	B	B	B	B	A	A	A	A	A	A	A	B	B	B	B	A	A	A	B	A	A	A	A	A	A	B	B	A	A	A	A	A	B	A	B	A	B	B	B	B	A	B	B	B	A	A	B	B	B	B	A	B	B	B	B	A	A	B	A	A	A	B	A	A	A	B	A	A	A	A	A	A	B	A	A	A	A	A	A	A	B	A	B	B	B
Oat10862.1	5	0	B	A	B	A	B	A	A	A	A	B	B	A	A	A	A	A	B	B	A	A	A	B	B	A	A	B	B	B	A	B	A	B	B	A	A	A	A	A	B	B	A	A	A	B	B	A	H	A	B	B	B	A	B	A	B	B	B	B	A	B	B	B	A	A	A	A	A	A	B	A	A	B	A	A	B	B	A	B	B	A	A	A	B	B	H	A	A	B	A	A	B	B	A	B	A	A
Oat42933.1	5	0	B	A	B	A	B	A	A	A	A	B	B	A	A	A	A	A	B	B	A	A	A	B	B	A	A	B	B	B	A	B	A	B	B	A	A	A	A	A	B	B	A	A	A	B	B	A	A	A	B	B	B	A	B	A	B	B	B	B	A	B	B	B	A	A	A	A	A	A	B	A	A	B	A	A	B	B	A	B	B	A	A	A	B	B	B	A	A	B	A	A	B	B	A	H	A	A
Oat3614.1	5	0	B	A	B	A	B	A	H	A	A	B	B	A	A	A	A	A	B	B	A	A	A	B	B	A	A	B	B	B	A	B	A	B	B	A	A	A	A	A	B	B	A	A	A	B	B	A	A	A	B	B	B	A	B	A	B	B	B	B	A	B	B	H	A	A	A	A	A	A	B	A	A	B	A	A	B	B	A	B	B	A	A	A	B	B	B	A	A	B	A	A	B	B	A	B	A	A
Oat12911.1	5	0	B	A	B	A	B	A	A	A	A	B	B	A	A	A	A	A	B	B	A	A	A	B	B	A	A	B	B	B	A	B	A	B	B	A	A	A	A	A	B	B	A	A	A	B	B	A	A	A	B	B	B	A	B	A	B	B	B	B	A	B	B	B	A	A	A	A	A	A	B	A	A	B	A	A	B	B	A	B	B	A	A	A	B	B	B	A	A	B	A	A	B	B	A	B	A	A
Oat24324.1	5	0.55	B	A	B	A	B	A	A	A	A	B	B	A	A	A	A	A	B	B	A	A	A	B	B	A	A	B	B	B	A	B	A	B	B	A	A	A	A	A	B	B	A	A	A	B	B	A	A	A	B	B	B	A	B	A	B	B	-	-	A	B	B	B	B	A	A	A	A	A	B	A	A	B	A	A	B	B	A	B	B	A	A	A	B	B	B	A	A	B	A	A	B	B	A	B	A	A
Oat40895.1	5	0.55	B	A	B	A	B	A	A	A	A	B	B	A	A	A	A	A	B	B	A	A	A	B	B	A	A	B	B	B	A	B	A	B	B	A	A	A	A	A	B	B	A	A	A	B	B	A	A	A	B	B	B	A	B	A	B	B	B	B	A	B	B	B	B	A	A	A	A	A	B	A	A	B	A	A	B	B	A	B	B	A	A	A	B	B	B	A	A	B	A	A	B	B	A	B	A	A
Oat39697.1	5	0.55	B	A	B	A	B	A	A	A	A	H	B	A	A	A	A	A	B	B	A	A	A	B	B	A	A	B	B	B	A	B	A	B	B	H	A	A	A	H	B	B	A	A	A	B	B	A	A	A	B	B	B	A	B	A	B	B	B	B	A	B	B	B	B	A	A	A	A	A	B	A	A	-	A	A	B	B	A	B	B	A	A	A	B	B	B	A	A	B	A	A	B	B	A	B	A	A
Oat35477.1	5	0.55	B	A	B	A	B	A	A	A	A	B	B	A	A	A	A	A	B	B	A	A	A	B	B	A	A	B	B	B	A	B	A	B	B	A	A	A	A	A	B	B	A	A	A	B	B	A	A	A	B	B	B	A	B	A	B	B	B	B	A	B	B	B	B	A	A	A	A	A	B	A	A	B	A	A	B	B	A	B	B	A	A	A	B	B	B	A	A	B	A	A	B	B	A	B	A	A
Oat24658.1	5	0.55	B	A	B	A	B	A	A	-	-	B	B	A	A	A	A	A	B	B	A	A	A	B	B	A	A	B	B	B	A	B	A	B	B	A	A	A	A	A	B	B	A	A	A	B	B	A	A	A	B	B	B	A	B	A	B	B	B	B	A	B	B	B	B	A	A	A	A	A	B	A	A	B	A	A	B	B	A	B	B	A	A	A	B	B	B	A	A	B	A	A	B	B	A	B	A	A
Oat10886.1	5	1.087	B	A	B	A	B	A	A	A	A	B	B	A	A	A	A	A	B	B	A	A	A	B	B	A	A	B	B	B	A	B	A	B	B	A	A	A	A	A	B	B	A	A	A	B	B	A	A	A	B	B	B	A	B	A	B	B	B	B	A	B	B	B	B	A	A	A	A	A	B	A	A	B	A	A	B	B	A	B	B	A	A	A	B	B	B	A	A	B	A	A	A	B	A	B	A	A
Oat32497.1	5	1.087	-	A	B	A	B	A	A	A	A	B	B	A	A	A	A	A	B	B	A	A	A	B	B	A	A	B	B	B	A	B	A	B	B	A	A	A	A	A	B	B	A	A	A	B	B	A	A	A	B	B	B	A	B	A	B	B	B	B	A	B	B	B	B	A	A	A	A	A	B	A	A	B	A	A	B	B	A	B	B	A	H	A	B	B	B	A	A	B	A	A	A	B	A	B	A	A
Oat18738.1	5	1.619	B	A	B	A	B	A	A	A	A	B	B	A	A	A	A	A	B	B	A	A	A	B	B	A	A	B	B	B	A	B	A	B	B	A	A	A	A	A	B	B	A	A	A	B	B	A	A	A	B	B	B	A	B	A	B	B	B	B	A	B	B	B	A	A	A	A	A	A	B	A	A	B	A	A	B	B	A	B	B	A	A	A	B	B	B	A	A	B	A	A	A	B	A	B	A	-
Oat5650.1	5	2.695	B	A	B	A	B	A	A	A	A	B	B	A	A	A	A	A	B	B	A	A	A	B	B	A	A	B	B	B	A	B	A	B	A	A	A	A	A	A	B	B	A	A	A	B	B	A	A	A	B	B	B	A	B	A	B	B	B	A	A	B	B	B	A	A	A	A	A	A	B	A	A	B	A	A	B	B	A	B	B	A	A	A	B	B	B	A	A	B	A	A	A	B	A	B	A	A
Oat20059.1	5	5.475	B	A	B	-	B	A	A	A	A	A	B	A	A	A	A	A	B	B	A	B	A	B	B	A	A	B	B	B	A	B	A	B	A	A	A	A	A	A	B	B	A	A	A	B	B	B	B	A	B	B	B	A	B	A	B	B	B	A	A	B	B	B	A	A	A	A	A	A	A	A	A	B	A	A	B	B	A	B	B	A	A	A	B	B	B	A	A	B	A	A	A	B	A	B	A	A
Oat33648.1	5	8.97	B	A	B	A	B	A	A	A	A	A	B	A	A	A	A	A	B	B	B	B	A	A	B	A	A	B	H	B	A	B	B	B	A	A	A	A	A	A	B	B	A	A	A	B	B	B	B	A	A	B	B	A	B	A	B	B	B	A	A	B	B	B	A	B	A	A	A	A	A	A	A	B	A	A	B	B	A	B	B	A	A	A	A	A	B	A	A	B	A	A	A	A	A	B	A	A
Oat574.1	5	8.97	B	H	B	A	B	A	A	A	A	A	B	A	A	A	A	A	B	B	B	B	A	A	B	A	A	B	B	B	A	B	B	B	A	A	A	A	A	A	B	B	A	A	A	B	B	B	B	A	A	B	B	A	B	A	B	B	B	A	A	B	B	B	A	B	A	A	A	A	A	A	A	B	A	A	B	B	A	B	B	A	A	A	A	A	B	A	A	B	A	A	A	A	A	B	A	A
Oat33462.1	5	9.513	B	A	B	A	B	A	A	A	A	A	B	A	A	A	A	A	B	B	B	B	A	A	B	A	A	B	B	B	A	B	H	B	A	A	B	A	A	A	B	B	A	A	A	B	B	B	B	A	A	B	B	A	B	A	B	B	B	A	A	B	B	B	A	B	A	A	A	A	A	A	A	B	A	A	B	B	A	B	B	A	A	A	A	B	B	A	A	B	A	A	A	B	A	B	A	A
Oat42968.1	5	9.513	B	A	B	A	B	A	A	A	A	A	B	A	A	A	A	A	B	B	B	B	A	A	B	A	A	B	B	B	A	B	B	B	A	A	B	A	A	A	B	B	A	H	A	B	B	B	B	A	A	B	B	A	B	A	B	B	B	A	A	B	B	B	A	B	A	A	A	A	A	A	A	B	A	A	B	B	A	B	B	A	A	A	A	B	B	A	A	B	A	A	A	B	A	B	A	A
Oat35063.1	5	9.513	-	A	B	A	B	A	A	A	A	A	B	A	A	A	A	A	B	B	B	B	A	A	B	A	A	B	B	B	A	B	B	B	A	A	B	A	A	A	B	B	A	A	A	B	B	B	B	A	A	B	B	A	B	A	B	B	B	A	A	B	B	B	A	B	A	A	A	A	A	A	A	B	A	A	B	B	A	B	B	A	A	A	A	B	B	A	A	B	A	A	A	B	A	B	A	A
Oat1997.1	5	16.126	B	A	B	A	B	A	A	A	A	B	B	A	A	B	A	A	B	B	B	A	A	B	B	A	A	B	B	B	A	B	A	B	B	A	B	A	A	A	A	B	A	A	A	B	B	B	B	A	B	B	B	A	B	A	A	B	B	A	A	B	B	B	A	B	A	A	A	A	A	B	A	B	A	A	B	B	B	B	A	A	A	A	A	B	B	A	A	B	A	A	A	B	A	B	A	A
Oat38563.1	5	16.126	B	A	B	-	B	A	A	A	A	B	B	A	A	B	A	A	B	B	B	A	A	B	B	A	A	B	B	B	-	B	A	B	B	A	B	A	A	A	A	B	A	A	A	B	B	B	B	A	B	B	B	A	B	A	A	B	B	A	A	B	B	B	A	B	A	A	A	A	A	B	A	B	A	A	B	B	B	B	A	A	A	-	A	B	B	A	A	B	A	A	A	B	A	B	A	A
Oat142.1	5	18.907	B	A	B	A	B	A	A	A	A	B	B	A	A	B	A	A	B	B	B	A	A	B	B	A	A	B	B	B	A	B	A	B	B	A	B	A	A	A	A	B	A	A	A	A	B	B	A	A	B	B	B	A	B	A	A	B	B	A	A	B	A	B	A	B	A	A	A	A	A	B	A	B	A	B	B	B	B	B	A	A	A	A	A	B	B	A	A	B	A	A	A	B	A	B	B	-
Oat24327.1	5	21.106	B	A	B	A	B	A	A	A	A	B	B	B	A	B	A	A	B	B	B	A	A	B	B	B	B	B	-	B	A	B	A	B	B	A	B	A	A	A	A	B	A	A	A	A	A	B	A	A	B	B	B	A	B	A	A	B	B	A	A	B	A	B	A	B	A	A	A	A	A	B	A	B	A	B	B	B	B	B	A	A	A	A	A	B	B	A	A	B	A	A	A	B	A	B	B	A
Oat8366.1	5	21.106	B	A	B	A	B	A	A	A	A	H	B	B	A	B	A	A	B	B	B	A	A	B	B	B	B	B	B	B	A	B	A	B	B	A	B	A	A	A	A	B	A	A	A	A	A	B	A	A	B	B	B	A	B	A	A	B	B	A	A	B	A	B	A	B	A	A	A	A	A	B	A	B	A	B	B	B	B	B	A	A	A	A	A	B	B	A	A	B	A	A	A	B	A	B	B	A
Oat6894.1	5	21.106	B	A	B	A	B	A	A	A	A	B	B	B	A	B	A	A	B	B	B	A	A	B	B	B	B	B	B	B	A	B	A	B	B	A	B	A	A	A	A	B	A	A	A	A	A	B	A	A	B	B	B	A	B	A	A	B	B	A	A	B	A	B	A	B	A	A	A	A	A	B	A	B	A	B	B	B	B	B	A	A	A	A	A	B	B	A	A	B	A	A	A	B	A	B	B	A
Oat44753.1	5	21.106	B	A	B	A	B	A	A	A	A	B	B	B	A	B	A	A	B	B	B	A	A	B	B	B	B	B	B	B	A	B	A	B	B	A	B	A	A	A	A	B	A	A	A	A	A	B	A	A	B	B	B	A	B	A	A	B	B	A	A	B	A	B	A	B	H	A	A	A	A	B	A	B	A	B	B	B	B	B	A	A	A	A	A	B	H	A	A	B	A	A	A	B	A	B	B	A
Oat40478.1	5	21.106	B	A	B	A	B	A	A	A	A	B	B	B	A	B	A	A	B	B	B	A	A	B	B	B	B	B	B	B	A	B	A	B	B	A	B	A	A	A	A	B	A	A	A	A	A	B	A	A	B	B	B	A	B	A	A	B	B	A	A	B	A	B	A	B	A	A	A	A	A	B	A	B	A	B	B	B	B	B	A	A	A	A	A	B	B	A	A	B	A	A	A	B	A	B	B	A
Oat26880.1	5	21.106	B	A	B	A	B	A	A	A	A	B	B	B	A	B	A	A	B	B	B	A	A	B	B	B	B	B	B	B	A	B	A	B	B	A	B	A	A	A	A	B	A	A	A	A	A	B	A	A	B	B	B	A	B	A	A	B	B	A	A	B	A	B	A	B	A	A	A	A	A	B	A	B	A	B	B	B	B	B	A	A	A	A	A	B	B	A	A	B	A	A	A	B	A	B	B	A
Oat40908.1	5	24.482	B	A	B	B	B	A	A	A	A	B	B	B	A	B	A	A	B	B	B	A	A	B	B	B	B	B	B	B	A	B	A	B	B	A	B	A	A	A	A	B	A	A	A	A	B	B	B	A	B	B	B	A	B	A	A	B	B	A	A	B	A	B	A	A	A	A	A	A	A	B	A	B	A	B	B	B	B	B	A	A	A	A	B	B	A	A	A	B	A	A	A	B	B	B	B	A
Oat10896.1	5	25.014	B	A	B	A	B	A	A	A	A	B	B	B	A	B	A	A	B	B	B	A	A	B	B	B	B	B	B	B	A	B	A	B	B	A	B	A	A	A	B	B	A	A	A	A	B	B	B	A	B	B	B	A	B	A	A	B	B	A	A	B	A	B	A	A	A	A	A	A	A	B	A	B	A	B	B	B	B	B	A	A	A	A	B	B	A	A	A	B	A	A	A	B	B	B	B	A
Oat31257.1	5	25.014	B	A	B	A	B	A	A	A	A	B	B	B	A	B	A	A	B	B	B	A	A	B	B	B	B	B	B	B	A	B	A	B	B	A	B	A	A	A	B	B	A	A	A	A	B	B	B	A	B	B	B	A	B	A	A	B	B	A	A	B	A	B	A	A	A	A	A	A	A	B	A	B	A	B	B	B	B	B	A	A	A	A	B	B	A	A	A	B	A	A	A	B	H	B	B	A
Oat16531.1	5	25.014	-	A	B	A	B	A	A	A	A	B	B	B	A	B	A	A	B	B	B	A	A	B	B	B	B	B	B	B	A	B	A	B	B	A	B	A	A	A	B	B	A	A	A	A	B	B	B	A	B	B	B	A	B	A	A	B	B	A	A	B	A	B	A	A	A	A	A	A	A	B	A	B	A	B	B	B	B	B	A	A	A	A	B	B	A	A	A	B	A	A	A	B	B	B	B	A
Oat2609.1	5	26.645	B	A	B	A	B	A	A	A	A	B	B	B	A	A	A	A	B	B	B	A	A	B	A	B	B	A	B	B	A	B	A	B	B	A	B	A	A	A	B	B	A	A	A	A	B	B	B	A	B	B	H	A	B	A	A	B	B	A	A	B	A	B	A	A	A	A	A	A	A	B	A	B	A	B	B	B	B	B	A	A	A	A	B	B	A	A	A	B	A	A	A	B	B	B	B	A
Oat43200.1	5	26.645	B	A	B	A	B	A	A	A	A	B	B	B	A	A	A	A	B	B	B	A	A	B	A	B	B	A	B	B	A	B	A	B	B	A	B	A	H	A	B	B	A	A	A	A	B	B	B	A	B	B	B	A	B	A	A	B	B	A	A	B	A	B	A	A	A	A	A	A	A	B	A	B	A	B	B	B	B	B	A	A	A	A	B	B	A	A	A	B	A	A	A	B	B	B	B	A
Oat41745.1	5	26.645	B	A	B	A	B	A	A	A	A	B	B	B	A	A	A	A	B	B	B	A	A	B	A	B	B	A	B	B	A	B	A	B	B	A	B	A	A	A	B	B	A	A	A	A	B	H	B	A	B	B	B	A	B	A	A	B	B	A	A	B	A	B	A	A	A	A	A	A	A	B	A	B	A	B	B	B	B	H	A	A	A	A	B	B	A	A	A	B	A	A	A	B	B	B	B	A
Oat3686.1	5	26.645	B	A	B	A	H	A	A	A	A	B	B	B	A	A	A	A	B	B	B	A	A	B	A	B	B	A	B	B	A	B	A	B	B	A	B	A	A	A	B	B	A	A	A	A	B	B	B	A	B	B	B	A	B	A	A	B	B	A	A	B	A	B	A	A	A	A	A	A	A	B	A	-	A	B	B	B	B	B	A	A	A	A	B	B	A	A	A	B	A	A	A	B	B	B	B	A
Oat35132.1	5	26.645	B	A	B	A	B	A	A	A	A	B	B	B	A	A	A	A	B	B	B	A	A	B	A	B	B	A	B	B	A	B	A	B	B	A	B	A	A	A	B	B	A	A	A	A	B	B	B	A	B	B	B	A	B	A	A	B	B	A	A	B	A	B	A	A	A	A	A	A	A	B	A	B	A	B	B	B	B	B	A	A	A	A	B	B	A	A	-	B	A	A	A	B	B	B	B	A
Oat3157.1	5	26.645	B	A	B	A	B	A	A	A	A	B	B	B	A	A	A	A	B	B	B	A	A	B	A	B	B	A	B	B	A	B	A	B	B	A	B	A	A	A	B	B	A	A	A	A	B	B	B	A	B	B	B	H	B	A	A	B	B	A	A	B	A	B	A	A	A	A	A	A	A	B	A	B	A	B	B	B	B	B	A	A	A	A	B	B	A	A	A	B	A	A	A	B	B	B	B	A
Oat2957.1	5	26.645	B	A	B	A	B	A	A	A	A	B	B	B	A	A	A	A	B	B	B	A	A	B	A	B	B	A	H	B	A	B	A	B	B	A	B	A	A	A	B	B	A	A	A	A	B	B	B	A	B	B	B	A	B	A	A	B	B	A	A	B	A	B	A	A	A	A	A	A	A	B	A	B	A	B	B	B	B	B	A	A	A	A	B	B	A	A	A	B	A	A	A	B	B	B	B	A
Oat27762.1	5	26.645	B	A	B	A	B	A	A	A	A	B	B	B	A	A	A	A	B	B	B	A	A	B	A	B	B	A	B	B	A	B	A	B	B	A	B	A	A	A	B	B	A	A	A	A	B	B	B	A	B	B	B	A	B	A	A	B	B	A	A	B	A	B	A	A	A	A	A	A	A	B	A	B	A	B	B	B	B	B	A	A	A	A	B	B	A	A	A	B	A	A	A	B	B	B	B	A
Oat11264.1	5	27.72	B	A	B	A	B	A	A	A	A	B	B	B	A	A	A	A	B	B	B	A	A	B	A	B	B	A	B	B	A	B	A	B	B	A	B	A	A	A	B	B	B	A	A	A	B	B	B	A	B	B	B	A	B	A	A	B	B	A	A	B	A	B	A	A	A	A	A	A	A	B	A	B	A	A	B	B	B	B	A	A	A	A	B	B	A	A	A	B	A	A	A	B	B	B	B	A
Oat22317.1	5	27.72	B	A	B	A	B	A	A	A	H	B	B	B	A	A	A	A	B	B	B	A	A	B	A	B	B	A	B	B	A	B	A	B	B	A	B	A	A	A	B	B	B	A	A	A	B	B	B	A	B	B	B	A	B	A	A	B	B	A	A	B	A	B	A	A	A	A	A	A	A	B	A	B	A	A	B	B	B	B	A	A	A	A	B	B	A	A	A	B	A	A	A	B	B	B	B	A
Oat1494.1	5	27.72	B	A	B	A	B	A	A	A	A	B	B	B	A	A	A	A	B	B	B	A	A	B	A	B	B	A	B	B	A	B	H	B	B	A	B	A	A	A	B	B	B	A	A	A	B	B	B	A	B	B	B	A	B	A	A	B	B	A	A	B	A	B	A	A	A	A	A	A	A	B	A	B	A	A	B	B	B	B	A	A	A	A	B	B	A	A	A	B	A	A	A	B	B	B	B	A
Oat23738.1	5	29.919	B	A	B	A	B	A	A	A	A	B	B	B	A	A	A	A	B	B	B	B	A	B	A	B	B	B	B	B	A	B	A	B	B	A	B	A	A	-	B	B	B	A	A	A	B	B	B	A	B	B	B	A	B	A	A	B	B	A	A	B	A	B	A	A	A	A	A	A	B	B	A	B	B	A	B	B	B	B	A	A	A	A	B	B	A	A	A	B	A	A	A	B	B	B	B	A
Oat4550.1	5	29.919	B	A	B	A	B	A	A	A	A	B	B	B	A	A	A	A	B	B	B	B	A	B	A	B	B	B	B	B	A	B	A	B	B	A	B	A	A	A	B	B	B	A	A	A	B	B	B	A	B	B	B	A	B	A	A	B	B	A	A	B	A	B	A	A	A	A	A	A	B	B	A	B	B	A	B	B	B	B	A	A	A	A	B	B	A	A	A	B	H	H	A	B	B	B	B	A
Oat3345.1	5	29.919	B	A	B	A	B	A	A	A	-	B	B	B	A	A	A	A	B	B	B	B	A	B	A	B	B	B	B	B	A	B	A	B	B	A	B	A	A	A	B	B	B	A	A	A	B	B	B	A	B	B	B	A	B	A	A	B	B	A	A	B	A	B	A	A	A	A	A	A	B	B	A	B	B	A	B	B	B	B	A	A	A	A	B	B	A	A	A	B	A	A	A	B	B	B	B	A
Oat28114.1	5	29.919	B	A	B	A	B	A	A	A	A	B	B	B	A	A	A	A	B	B	B	B	A	B	A	B	B	B	B	B	A	B	A	B	B	A	B	A	A	A	B	B	B	A	A	A	B	B	B	A	B	B	B	A	B	A	A	B	B	A	A	B	A	B	A	A	A	A	A	A	B	B	A	B	B	A	B	B	B	B	A	A	A	A	B	B	A	A	A	B	A	A	A	B	B	B	B	A
Oat10787.1	5	31.55	B	A	B	A	B	A	A	A	A	B	B	B	A	A	A	A	B	B	B	B	A	B	A	B	B	B	B	B	A	B	A	B	B	A	B	A	A	A	B	B	B	A	A	A	B	B	B	A	B	A	B	B	B	A	A	B	B	B	A	B	A	B	A	A	A	A	A	A	B	B	A	B	B	A	B	B	B	B	A	A	A	A	B	B	A	A	A	B	A	A	A	B	B	B	B	A
Oat7968.1	5	31.55	B	A	B	A	B	A	A	A	A	B	B	B	A	A	A	A	B	B	B	B	A	B	A	B	B	B	B	B	A	B	A	B	B	A	B	A	A	A	B	B	B	A	A	A	B	B	B	A	B	A	B	B	B	A	A	B	B	B	A	B	A	B	A	A	A	A	A	A	B	B	A	B	B	A	B	B	B	B	A	A	A	A	B	B	A	A	A	B	A	A	A	B	B	B	B	A
Oat3732.1	5	31.55	B	A	B	A	B	A	A	A	A	B	B	B	A	A	A	A	B	B	B	B	A	B	A	B	B	B	B	B	A	B	A	B	B	A	B	A	A	A	B	B	B	A	A	A	B	H	B	A	B	A	B	B	B	A	A	B	B	B	A	B	A	B	A	A	A	A	A	A	B	B	A	B	B	A	B	B	B	B	A	A	A	A	B	B	A	A	A	B	A	A	A	B	B	B	B	A
Oat26069.1	5	31.55	B	A	B	A	B	A	A	A	A	B	B	B	A	A	A	A	B	B	B	B	A	B	A	B	B	B	B	B	A	B	A	B	B	A	B	A	A	A	B	B	B	H	A	A	B	B	B	A	B	A	B	B	B	A	A	B	B	H	A	B	A	B	A	A	A	A	A	A	B	B	A	B	B	A	B	B	B	B	A	A	A	A	B	B	A	A	A	B	A	A	A	B	B	B	B	A
Oat25651.1	5	31.55	B	A	B	A	B	A	A	A	A	B	B	B	A	A	A	A	B	B	B	B	A	B	A	B	B	B	B	B	A	B	-	B	B	A	B	A	A	A	B	B	B	A	A	A	B	B	B	A	B	A	B	B	B	A	A	B	B	-	A	-	A	B	A	A	A	A	A	A	B	B	A	B	B	A	B	B	B	B	A	A	A	A	B	B	A	A	A	B	A	A	A	B	B	B	B	A
Oat22776.1	5	31.55	B	A	B	A	B	A	A	A	A	B	B	B	A	A	A	A	B	B	B	B	A	B	A	B	B	B	B	B	A	B	A	B	B	A	B	A	A	A	B	B	B	A	A	A	B	B	B	A	B	A	B	B	B	A	A	B	B	B	A	B	A	B	A	A	A	A	A	A	B	B	A	B	B	A	B	B	B	B	A	A	A	A	B	B	A	A	A	B	A	A	A	B	B	B	B	A
Oat13857.1	5	31.55	B	A	B	A	B	A	A	A	A	B	B	B	A	A	A	A	B	B	B	B	A	B	A	B	B	B	B	B	A	B	A	B	B	A	B	A	A	A	B	B	B	A	A	A	B	B	B	A	B	A	B	B	B	A	A	B	B	B	A	B	A	B	H	A	A	A	A	A	B	B	A	B	B	A	B	B	B	B	A	A	A	A	B	B	A	A	A	B	A	A	A	B	B	B	B	A
Oat27732.1	5	33.75	B	A	B	A	B	A	B	A	A	B	B	B	A	A	A	A	B	A	B	B	A	B	A	B	H	B	B	B	A	B	A	B	B	A	B	A	A	A	B	B	B	A	A	A	B	B	B	A	B	A	B	B	B	A	B	B	B	B	A	B	A	B	A	A	A	A	A	A	B	B	A	B	B	A	B	B	B	B	A	A	A	B	B	B	A	A	A	B	A	A	A	B	B	B	B	A
Oat8709.1	5	33.75	B	A	B	A	B	A	B	A	A	B	B	B	A	A	A	A	B	A	B	B	A	B	A	B	B	B	B	B	A	B	A	B	B	A	B	A	A	A	B	B	B	A	A	A	B	B	B	A	B	A	B	B	B	A	B	B	B	B	H	B	A	B	A	A	A	A	A	A	B	B	A	B	B	A	B	B	B	B	A	A	A	B	B	B	A	A	A	B	A	A	A	B	B	B	B	A
Oat21111.1	5	37.164	A	A	B	A	B	A	B	A	A	B	B	B	A	A	A	A	B	A	B	B	A	B	A	B	B	A	B	B	A	B	H	B	B	B	B	A	A	A	B	A	B	A	A	A	B	B	B	A	B	A	B	B	B	A	B	B	B	B	A	B	A	B	A	A	A	A	B	A	B	B	A	B	B	A	B	B	B	B	A	A	A	B	B	B	A	A	A	B	A	A	A	B	B	B	A	A
Oat4659.1	5	37.164	A	A	B	A	B	A	B	A	A	B	B	B	A	A	A	A	B	A	B	B	A	B	A	B	B	A	B	B	A	B	A	B	B	B	B	A	A	A	B	A	B	A	A	A	B	B	B	A	B	A	B	B	B	A	B	B	B	B	A	B	A	B	A	A	A	A	B	A	B	B	A	B	B	A	B	B	B	B	A	A	A	B	B	B	A	A	A	B	A	A	A	B	B	B	A	A
Oat3613.1	5	37.164	-	A	B	A	B	A	B	A	A	B	B	B	A	A	A	A	B	A	B	B	A	B	A	B	B	A	B	B	A	B	A	B	B	B	B	A	A	A	B	A	B	A	A	A	B	B	B	A	B	A	B	B	B	A	B	B	B	B	A	B	A	B	A	A	A	A	B	A	B	B	A	B	B	A	B	B	B	B	A	A	A	B	B	B	A	A	A	B	A	A	A	B	B	B	A	A
Oat3612.1	5	37.164	A	A	B	A	B	A	B	A	-	B	B	B	A	A	A	A	B	A	B	B	A	B	A	B	B	A	B	B	A	B	A	B	B	B	B	A	A	A	B	A	B	A	A	A	B	B	B	A	B	A	B	B	B	A	B	B	B	B	A	B	A	B	A	A	A	A	B	A	B	B	A	B	B	A	B	B	B	B	A	A	A	B	B	B	A	A	A	B	A	A	A	B	B	B	A	A
Oat5702.1	5	46.005	B	A	B	A	B	A	B	A	A	A	A	B	A	B	A	A	B	A	B	B	A	B	B	B	B	A	B	B	A	B	B	B	B	B	B	A	A	A	B	A	A	A	A	B	B	B	B	A	-	A	A	B	B	A	B	B	B	B	A	B	A	B	B	A	B	A	B	A	B	A	A	B	B	A	B	B	B	A	A	A	B	B	B	B	A	A	A	B	A	A	A	B	B	B	A	B
Oat10091.1	5	46.543	B	A	B	A	B	A	B	A	A	A	A	B	A	B	A	A	B	B	B	B	A	B	B	B	B	A	B	B	A	B	B	B	B	B	B	H	A	A	B	A	A	A	A	B	B	B	B	A	B	A	A	B	B	A	B	B	B	B	A	B	A	B	B	A	B	A	B	A	B	A	A	B	B	A	B	B	B	A	A	A	B	B	B	B	A	A	A	B	A	A	A	B	B	B	A	B
Oat36825.1	5	46.543	B	A	B	A	B	A	B	A	A	A	A	B	A	B	A	A	B	B	B	B	A	B	B	B	B	A	B	B	A	B	B	B	B	B	B	A	A	A	B	A	A	A	A	B	B	B	B	A	B	A	A	B	B	A	B	B	B	B	A	B	A	B	B	A	B	A	B	A	B	A	A	B	B	A	B	B	B	A	A	A	B	B	B	B	A	A	A	B	A	A	A	B	B	B	A	B
Oat25232.1	5	46.543	B	A	B	A	B	A	B	A	A	A	A	B	A	B	A	A	B	B	B	B	A	B	B	B	B	A	B	B	A	B	B	B	B	B	B	A	A	A	B	A	A	A	A	B	B	B	B	A	B	A	A	B	B	A	B	B	B	B	A	B	A	B	B	A	B	A	B	A	B	A	A	B	B	A	B	B	B	A	A	A	B	B	B	B	A	A	A	B	A	A	A	B	B	B	-	B
Oat43838.1	5	48.791	B	A	B	A	B	A	B	A	A	A	A	B	A	B	A	A	B	A	B	B	A	B	B	B	B	A	B	B	A	B	B	-	B	B	B	A	A	A	B	A	A	A	A	B	B	B	B	A	B	A	A	B	B	A	B	A	B	A	A	B	A	B	B	A	B	B	B	A	B	A	A	B	B	A	B	B	B	A	A	A	B	B	B	B	A	A	A	B	A	B	A	B	B	B	A	B
Oat10839.1	5	56.254	A	A	A	A	B	A	B	A	A	A	A	B	A	B	A	A	B	A	B	B	A	B	B	B	B	A	B	B	A	B	B	B	B	B	B	A	A	A	B	A	H	B	A	B	B	B	B	A	B	A	B	B	B	A	B	B	B	A	B	B	A	B	B	A	B	B	B	B	B	A	A	B	B	B	B	B	B	A	A	A	B	B	B	B	B	B	A	B	A	B	B	B	B	A	A	B
Oat566.1	5	56.254	A	A	A	A	B	A	B	A	A	A	A	B	A	B	A	A	B	A	B	B	A	B	H	B	B	A	B	B	A	B	B	B	B	B	B	A	A	A	B	A	B	B	A	B	B	B	B	A	B	A	B	B	B	A	B	B	B	A	B	B	A	B	B	A	B	B	B	B	B	A	A	B	B	B	B	B	B	A	A	A	B	B	B	B	B	B	A	B	A	B	B	B	B	A	A	B
Oat40210.1	5	56.254	A	A	A	A	B	A	B	A	A	A	A	B	A	B	A	A	H	A	B	B	A	B	B	B	B	A	B	B	A	B	B	B	B	B	B	A	A	A	B	A	B	B	A	B	B	B	B	A	B	A	B	B	B	A	B	B	B	A	B	B	A	B	B	A	B	B	B	B	B	A	A	B	B	B	B	B	B	A	A	A	B	B	B	B	B	B	A	B	A	B	B	B	B	A	A	B
Oat39235.1	5	56.254	A	A	A	A	B	A	B	A	A	A	A	B	A	B	A	A	B	A	B	B	A	B	B	B	B	A	B	B	A	B	B	B	B	B	B	A	A	A	B	A	B	B	A	B	B	B	B	A	B	A	B	B	B	A	B	B	B	A	B	B	A	B	B	A	B	B	B	B	B	A	A	B	B	B	B	B	B	A	A	A	B	B	B	B	B	B	A	B	A	B	B	B	B	A	A	B
Oat25973.1	5	56.254	A	A	A	A	B	A	B	A	A	A	A	B	A	B	A	A	B	A	B	B	A	B	B	B	B	A	B	-	A	B	B	B	B	B	B	A	A	A	B	A	B	B	A	B	B	B	B	A	B	A	B	B	B	A	B	B	B	A	B	B	A	B	B	A	B	B	B	B	B	A	A	B	B	B	B	B	B	A	-	A	B	B	B	B	B	B	A	B	A	B	B	B	B	A	A	B
Oat23843.1	5	56.254	A	A	A	A	B	A	B	A	A	A	A	B	A	B	A	A	B	A	B	B	A	B	B	B	B	A	B	B	A	B	B	B	B	B	B	A	A	A	B	A	B	B	A	B	B	B	B	A	B	A	B	B	B	A	B	B	B	A	B	B	A	B	B	A	B	B	B	B	B	A	A	B	B	B	B	B	B	A	A	A	B	B	B	B	B	B	A	B	A	B	B	B	B	A	A	B
Oat20124.1	5	57.353	A	A	A	A	B	A	B	A	B	A	A	B	B	B	A	A	B	A	B	B	A	B	B	B	B	A	B	B	A	B	B	B	B	B	B	A	A	H	B	A	B	B	A	B	B	B	B	A	B	A	B	B	B	A	B	B	A	A	B	B	A	B	B	A	B	B	B	B	B	A	A	B	B	B	B	B	B	A	A	A	B	B	B	B	B	B	A	B	A	B	B	B	B	A	A	B
Oat7032.1	5	57.353	A	A	A	A	B	A	B	A	B	A	A	B	A	B	A	A	B	A	B	B	A	B	B	B	B	A	B	B	A	B	B	B	B	B	B	A	A	A	B	A	B	B	A	B	B	B	B	A	B	A	B	B	B	A	B	B	A	A	B	B	A	B	B	A	B	B	B	B	B	A	A	B	B	B	B	B	B	A	A	A	B	B	B	B	B	B	A	B	A	B	B	B	B	A	A	B
Oat44530.1	5	57.353	-	A	A	A	B	A	B	A	B	A	A	B	A	B	A	A	B	A	B	B	A	B	B	B	B	A	B	B	A	B	B	B	B	B	B	A	A	A	B	A	B	B	A	B	B	B	B	A	-	A	B	B	B	A	B	B	A	A	B	B	A	B	B	A	B	B	B	B	B	A	A	B	B	B	B	B	B	A	A	A	B	B	B	B	B	B	A	B	A	B	B	B	B	A	A	B
Oat42941.1	5	57.353	A	A	A	A	B	A	B	A	B	A	A	B	A	B	A	A	B	A	B	B	A	B	B	B	B	A	B	B	A	B	B	B	B	B	H	A	A	A	B	A	B	B	A	B	B	B	B	A	B	A	B	B	B	A	B	B	A	A	B	B	A	B	B	A	B	B	B	B	B	A	A	B	B	B	B	B	B	A	A	A	B	B	B	B	B	B	A	B	A	B	B	B	B	A	A	B
Oat33362.1	5	57.353	A	A	A	A	B	A	B	A	B	A	A	B	A	B	A	A	B	A	B	B	A	B	B	B	B	A	B	B	A	B	B	B	B	B	B	A	A	A	B	A	B	B	A	B	B	B	B	A	B	A	B	B	B	A	B	B	H	A	B	B	A	B	B	A	B	B	B	B	B	A	A	B	B	B	B	B	B	A	A	A	B	B	B	B	B	B	A	B	A	B	B	B	B	A	A	B
Oat21703.1	5	57.353	A	A	A	A	B	A	B	A	B	A	A	B	A	B	A	A	B	A	B	B	A	B	B	B	B	A	B	B	A	B	B	B	B	B	B	A	A	A	B	A	B	B	A	B	B	B	B	A	B	A	B	B	B	A	B	B	A	A	B	B	A	B	B	A	B	B	B	B	B	A	A	B	B	B	B	B	B	A	A	A	B	B	B	B	B	B	A	B	A	B	B	B	B	H	A	B
Oat14347.1	5	65.765	A	A	A	-	B	B	B	A	B	A	A	B	A	B	B	A	B	A	A	B	A	B	B	B	B	A	B	B	A	B	B	A	B	B	B	A	B	A	B	A	B	B	A	B	B	B	B	A	B	A	B	A	B	A	B	B	A	A	B	B	A	B	B	A	B	B	B	B	B	B	A	-	B	A	B	B	A	A	A	A	A	B	B	B	B	B	B	B	B	A	B	B	B	A	-	B
Oat44247.1	5	65.765	A	A	A	A	B	B	B	A	B	A	A	B	A	B	B	A	B	A	A	B	A	B	B	B	B	A	B	B	-	B	B	A	B	B	B	A	B	A	B	A	B	B	A	B	B	B	B	-	B	A	B	A	B	A	B	B	A	A	B	B	A	B	B	A	B	B	B	B	B	B	A	B	B	A	B	B	A	A	A	A	A	B	B	B	B	B	B	B	B	A	B	B	B	A	A	B
Oat2559.1	5	65.765	A	A	A	A	B	B	B	A	B	A	A	B	A	B	B	A	B	A	A	B	A	B	B	B	B	A	B	B	A	B	B	A	B	B	B	A	B	A	B	A	B	B	A	B	B	B	B	A	B	A	B	A	B	A	B	B	A	A	-	B	A	B	B	A	B	B	B	B	B	B	A	B	B	A	B	B	A	A	A	A	A	B	B	B	B	B	B	B	B	A	B	B	B	A	A	B
Oat4125.1	5	66.864	A	A	A	A	B	B	B	A	B	A	A	B	A	B	B	B	B	A	A	B	A	B	B	B	B	A	B	B	A	B	B	A	B	B	B	A	B	A	B	A	B	B	A	B	B	B	B	A	B	A	B	A	B	A	B	B	A	A	B	B	A	B	B	A	B	B	B	B	B	B	A	B	B	A	B	B	A	A	A	A	A	B	B	B	B	B	B	B	B	B	B	B	B	A	A	B
Oat20214.1	5	69.039	A	A	A	A	B	B	B	B	B	A	A	B	A	B	B	B	B	A	A	B	A	B	B	A	A	A	B	B	A	B	B	A	B	B	B	A	B	A	B	A	B	B	A	B	B	B	B	A	B	A	B	A	B	A	B	B	A	A	B	B	A	B	B	A	B	B	B	B	B	B	A	B	B	A	B	A	A	A	A	A	A	B	B	B	B	B	B	B	B	B	B	B	B	A	A	B
Oat7058.1	5	69.039	A	A	A	A	B	B	B	B	B	A	A	B	A	B	B	B	B	A	A	B	A	B	B	A	A	A	B	B	A	B	B	A	B	B	B	A	B	A	B	A	B	B	A	B	B	B	B	A	B	A	B	A	B	A	B	B	A	A	B	B	A	B	B	A	B	B	B	B	B	B	A	B	B	A	B	A	A	A	A	A	A	B	B	B	B	B	B	B	B	B	B	B	B	A	A	B
Oat592.1	5	69.039	A	A	A	A	B	B	B	B	B	A	A	B	A	B	B	B	B	A	A	B	-	B	B	A	H	A	B	B	A	B	B	A	B	B	B	A	B	A	B	A	B	B	A	B	B	B	B	A	B	A	B	A	B	A	B	B	A	A	B	B	A	B	B	A	B	B	B	B	B	B	A	B	B	A	B	A	A	A	A	A	A	B	B	B	B	B	B	B	B	B	B	B	B	A	A	B
Oat43936.1	5	69.039	A	A	A	A	B	B	B	B	B	A	A	B	A	B	B	B	B	A	A	B	A	B	B	A	A	A	B	B	A	B	B	A	B	B	B	A	B	A	B	A	B	B	A	B	B	B	B	A	-	-	B	A	B	A	B	-	A	A	B	B	A	B	B	A	B	B	B	B	B	B	A	B	B	A	B	A	A	A	A	A	A	B	B	B	B	B	B	B	B	B	B	-	B	A	A	B
Oat40242.1	5	69.039	A	A	A	A	B	B	B	B	B	A	A	B	A	B	B	B	B	A	A	B	A	B	B	A	A	A	B	B	A	B	B	A	B	B	B	A	B	A	B	A	B	B	A	B	B	B	B	A	B	A	B	A	B	A	B	B	A	A	B	B	A	B	B	A	B	B	B	B	B	B	A	B	B	A	B	A	A	A	A	A	A	H	B	B	B	B	B	B	B	B	B	B	B	A	A	B
Oat3785.1	5	69.039	A	A	A	A	B	B	B	B	B	A	A	B	A	B	B	B	B	A	A	B	A	B	B	A	A	A	B	B	A	B	B	A	B	B	B	A	B	A	B	A	B	B	A	B	B	B	B	A	B	A	B	A	B	A	B	B	A	A	B	B	A	B	H	A	B	B	B	B	B	B	A	B	B	A	B	A	A	A	A	A	A	B	B	B	B	B	B	B	B	B	B	B	B	A	A	B
Oat35889.1	5	69.039	A	A	A	A	B	B	B	B	B	A	A	B	A	B	B	B	B	A	A	B	A	B	B	A	A	A	B	B	A	B	B	A	B	B	B	A	B	A	B	A	B	B	A	B	B	B	B	A	B	A	B	A	B	A	B	B	A	A	B	B	A	B	B	A	B	B	B	B	B	B	A	B	B	A	B	A	A	A	A	A	A	B	B	B	B	B	B	B	B	B	B	B	B	A	A	B
Oat35817.1	5	69.039	-	A	A	-	B	B	B	B	B	A	A	B	A	B	B	B	B	A	A	B	A	B	B	A	A	A	B	B	A	B	B	A	B	B	B	A	B	A	B	A	B	B	A	B	B	B	B	A	B	A	B	A	B	A	B	B	A	A	B	B	A	B	B	A	B	B	B	B	B	B	A	B	B	A	B	A	A	A	A	A	A	B	B	B	B	B	B	B	B	B	B	B	B	A	A	B
Oat34599.1	5	69.039	A	A	A	A	B	B	B	B	B	A	A	B	A	B	B	B	B	A	A	B	A	B	B	A	A	A	B	B	A	B	B	A	B	B	B	A	B	A	B	A	B	B	A	B	B	B	B	A	B	A	B	A	B	A	B	B	A	A	B	B	A	B	B	A	B	B	B	B	B	B	A	B	B	A	B	A	A	A	A	A	A	B	B	B	B	B	-	B	B	B	-	B	B	A	A	B
Oat32675.1	5	69.039	A	A	A	A	B	B	B	H	B	A	A	B	A	B	B	B	B	A	A	B	A	B	B	A	A	A	B	B	A	B	B	A	B	B	B	A	B	A	B	A	B	B	A	B	B	B	B	A	B	A	B	A	B	A	B	B	A	A	B	B	A	B	B	A	B	B	B	B	B	B	A	B	B	H	B	A	A	A	A	A	A	B	B	B	B	B	B	B	B	B	B	B	B	A	A	B
Oat27182.1	5	69.039	A	A	A	A	B	B	B	B	B	A	A	B	A	B	B	B	B	A	A	B	A	B	B	A	A	A	B	B	A	B	B	A	B	B	B	A	B	A	B	A	B	B	A	B	B	B	B	A	B	A	B	A	B	A	B	B	A	A	B	B	A	B	B	A	B	B	B	B	B	B	A	B	B	A	B	A	A	A	A	A	A	B	B	B	B	B	B	B	B	B	B	B	B	A	A	B
Oat23225.1	5	69.039	A	A	A	A	B	B	B	B	B	A	A	B	A	B	B	B	B	A	A	B	A	B	B	A	A	A	B	B	A	B	B	A	B	B	B	A	B	A	B	A	B	B	A	B	B	B	B	A	B	A	B	A	B	A	B	B	A	A	B	B	A	B	B	A	B	B	B	B	B	B	A	B	B	A	B	A	A	A	A	A	A	B	B	B	B	B	B	B	B	B	B	B	B	A	A	B
Oat12167.1	5	69.582	A	A	A	A	B	B	B	B	B	A	A	B	A	B	B	B	B	A	A	B	H	B	B	H	H	A	B	B	A	B	B	A	B	B	B	A	B	A	B	A	B	B	A	B	B	B	B	A	B	A	B	A	B	A	B	B	A	A	B	B	A	B	A	A	B	B	B	B	B	B	A	B	B	A	B	A	A	A	A	A	A	B	B	B	B	B	B	B	B	B	B	B	B	A	A	B
Oat9577.1	5	69.582	A	A	A	A	B	B	B	B	B	A	A	B	A	B	B	B	B	A	A	B	A	B	B	A	A	A	B	B	A	B	B	A	B	B	B	A	B	A	B	A	B	B	A	B	B	B	B	A	B	A	B	A	B	A	B	B	A	A	B	B	A	B	A	A	B	B	B	B	B	B	A	B	B	A	B	A	A	A	A	A	A	B	B	B	B	B	B	B	B	B	B	B	B	A	A	B
Oat8931.1	5	69.582	A	A	A	A	B	B	B	B	B	A	A	B	A	B	B	B	B	A	A	B	A	B	B	A	A	A	B	B	A	B	B	A	B	B	B	A	B	A	B	A	B	B	A	B	B	B	B	A	B	A	B	A	B	A	B	B	A	A	B	B	A	B	A	A	B	B	B	B	B	B	A	B	B	A	B	A	A	A	A	A	A	B	B	B	B	B	B	B	B	B	B	B	B	A	A	B
Oat8845.1	5	69.582	A	A	H	A	B	B	B	B	B	A	A	B	A	B	B	B	B	A	A	B	A	B	B	A	A	A	-	B	A	B	B	A	B	B	B	A	B	A	B	H	B	B	A	B	B	B	B	A	B	A	B	A	B	A	B	B	A	A	B	B	A	B	A	A	B	B	B	B	B	B	A	B	B	A	B	A	A	A	-	A	A	B	B	B	-	B	B	B	B	B	B	B	B	A	A	B
Oat6958.1	5	69.582	A	A	A	A	B	B	B	B	B	A	A	B	A	B	B	B	B	A	A	B	A	B	B	A	A	A	B	-	A	B	B	A	B	B	B	A	B	A	B	A	B	B	A	B	B	B	B	A	-	A	B	A	B	A	B	B	A	A	B	B	A	B	A	A	B	B	B	B	B	B	A	B	B	A	B	A	A	A	A	A	A	B	B	B	B	B	B	B	B	B	B	B	B	A	A	B
Oat44406.1	5	69.582	-	A	A	A	B	B	B	B	B	A	A	B	A	B	B	B	B	A	A	B	A	B	B	A	A	A	B	B	A	B	B	A	B	B	B	A	B	A	B	A	B	B	A	B	B	B	B	A	B	A	B	A	B	A	B	B	A	A	B	B	A	B	A	A	-	B	B	B	B	B	A	B	B	A	B	A	A	A	A	A	A	B	B	B	B	B	B	B	B	B	-	B	B	A	A	-
Oat44299.1	5	69.582	A	A	A	A	B	B	B	B	B	A	A	B	A	B	B	B	B	A	A	B	A	B	B	A	A	A	B	B	A	B	B	A	B	B	B	A	B	A	B	A	B	B	A	B	B	B	B	A	B	A	B	A	B	A	B	B	A	A	B	B	A	B	A	A	B	B	B	B	B	B	A	B	B	A	B	A	A	A	A	A	A	B	B	B	B	B	B	B	B	B	B	B	B	A	A	B
Oat44266.1	5	69.582	A	A	A	A	B	B	B	B	B	A	A	B	A	B	B	B	B	A	A	B	A	B	B	A	A	A	B	B	A	B	B	A	B	B	B	A	B	A	B	A	B	B	A	B	B	B	B	A	B	A	B	A	B	A	B	B	A	A	B	B	A	B	A	A	B	B	B	B	B	B	A	B	B	A	B	A	A	A	A	A	A	B	B	B	B	B	B	B	B	B	B	B	B	A	A	B
Oat44154.1	5	69.582	A	A	A	A	B	B	B	B	B	A	A	B	A	B	B	B	B	A	A	B	A	B	B	A	A	A	B	B	A	B	B	A	B	B	B	A	B	A	B	A	B	B	A	B	B	B	B	A	B	A	B	A	B	A	B	B	A	A	B	B	A	B	A	A	B	B	B	B	B	B	A	B	B	A	B	A	A	A	A	A	A	B	B	B	B	B	B	B	H	B	B	B	B	A	A	B
Oat43835.1	5	69.582	-	A	A	A	B	B	B	B	B	A	A	B	A	B	B	B	B	A	A	B	A	B	B	A	A	A	B	B	A	B	B	A	B	B	B	A	B	A	B	A	B	B	A	B	B	B	B	A	B	A	B	A	B	A	B	B	A	A	B	B	A	B	A	A	B	B	B	H	B	B	A	B	B	A	B	A	A	A	A	A	A	H	B	B	B	B	B	B	B	B	B	B	B	A	A	B
Oat43046.1	5	69.582	A	A	A	-	B	B	B	B	B	A	A	B	A	B	B	B	B	A	A	B	A	B	B	A	A	A	B	B	A	B	B	A	B	B	B	A	B	A	B	A	B	B	A	B	B	B	B	A	B	A	B	A	B	A	B	B	A	A	B	B	A	B	A	A	B	B	B	B	B	B	A	B	B	A	B	A	A	A	A	A	A	B	H	B	B	B	B	B	B	B	B	B	B	A	A	B
Oat43038.1	5	69.582	A	A	A	A	B	B	H	H	B	A	A	B	A	B	B	B	B	A	A	B	A	B	H	A	A	A	B	B	A	B	B	A	B	B	B	A	B	A	H	A	H	B	A	B	B	B	B	A	B	A	B	A	B	A	B	-	-	A	B	H	A	B	A	A	H	B	B	H	B	B	A	B	B	A	B	A	A	A	A	A	A	B	B	B	B	B	B	B	B	B	B	B	B	A	A	B
Oat4279.1	5	69.582	A	A	A	A	B	B	B	B	B	A	A	B	A	B	B	B	B	A	A	B	A	B	B	A	A	A	B	B	A	B	B	A	B	B	B	A	B	A	B	A	B	B	A	B	B	B	B	A	B	A	B	A	B	H	B	B	A	A	B	B	A	B	A	A	B	B	B	B	B	B	A	B	B	A	B	A	A	A	A	A	A	B	B	B	B	H	B	B	B	B	B	B	B	A	A	B
Oat42108.1	5	69.582	A	A	A	A	B	B	B	B	B	A	A	B	A	B	B	B	B	A	A	B	A	B	B	A	A	A	B	B	A	B	B	A	B	B	B	A	B	A	B	A	B	B	A	B	B	B	B	A	B	A	B	A	B	A	B	B	A	A	B	B	A	B	A	A	B	B	B	B	B	B	A	B	B	A	B	A	A	A	A	A	A	B	B	B	B	B	B	B	B	B	B	B	B	A	A	B
Oat42004.1	5	69.582	A	A	A	A	B	B	B	B	B	A	A	B	A	B	B	B	B	A	A	B	A	B	B	A	A	A	B	B	A	B	B	A	B	B	B	A	B	A	B	A	B	B	A	B	B	B	B	A	B	A	B	A	B	A	B	B	A	A	B	B	A	B	A	A	B	B	B	B	B	B	A	B	B	A	B	A	A	A	A	A	A	B	B	B	B	B	B	B	-	B	B	B	B	A	A	B
Oat40612.1	5	69.582	A	A	A	A	B	B	H	B	B	A	A	B	A	B	B	B	B	A	A	B	A	B	B	A	A	H	B	B	A	B	B	A	B	B	B	A	B	A	B	A	B	B	A	B	B	B	B	A	B	A	-	A	B	A	B	B	A	A	B	B	A	B	A	A	B	B	B	B	B	B	A	B	B	A	B	A	A	A	A	A	A	B	B	B	B	B	B	B	B	B	B	B	B	A	A	B
Oat38636.1	5	69.582	A	A	A	A	B	B	B	B	B	A	A	B	A	B	B	B	B	A	A	B	H	B	B	A	A	A	B	B	A	B	B	A	B	B	B	A	B	A	B	A	B	B	A	B	B	B	B	A	B	A	B	A	B	A	B	B	A	A	B	B	A	B	A	A	B	B	B	B	B	B	A	B	B	A	B	A	A	A	A	A	A	B	B	B	B	B	B	B	B	B	B	B	B	A	A	B
Oat38481.1	5	69.582	A	A	A	A	B	B	B	B	B	A	A	B	A	B	B	B	B	A	A	B	A	B	B	A	A	A	B	B	A	B	B	A	B	B	B	A	B	A	B	A	B	B	A	B	B	B	B	A	B	A	B	A	B	A	B	B	A	A	B	B	A	B	A	A	B	B	B	B	B	B	A	B	B	A	B	A	A	A	A	A	A	B	B	B	B	B	B	B	B	B	B	B	B	A	A	B
Oat36188.1	5	69.582	A	A	A	A	B	B	B	B	B	A	A	B	A	B	B	B	B	A	A	B	A	B	B	A	A	A	B	B	A	B	B	A	B	B	B	A	B	A	B	A	B	B	A	B	B	B	B	A	B	A	B	A	B	A	B	B	A	A	B	B	A	B	A	A	B	B	B	B	B	B	A	B	B	A	B	A	A	A	A	A	A	B	B	B	B	B	B	B	B	B	B	B	B	A	A	B
Oat35852.1	5	69.582	A	A	A	A	B	B	B	B	B	A	A	B	A	B	B	B	B	A	A	B	A	B	B	A	A	A	B	B	A	B	B	A	B	B	H	A	B	A	B	A	B	B	A	B	B	B	B	A	B	A	B	A	B	A	B	B	A	A	B	B	A	B	A	A	B	B	B	B	B	B	A	B	B	A	B	A	A	A	A	A	A	B	B	B	B	B	B	B	B	B	B	B	B	A	A	B
Oat34787.1	5	69.582	A	A	A	A	B	B	B	B	B	H	A	B	A	B	B	B	B	A	A	H	A	B	B	A	A	A	B	B	A	B	B	A	B	B	B	A	B	A	B	A	B	B	A	B	B	B	B	A	B	A	B	A	B	A	B	B	A	A	B	B	A	B	A	A	B	B	B	B	B	B	A	B	B	A	B	A	H	A	A	A	A	B	B	B	B	B	B	B	B	B	B	B	B	A	A	B
Oat33660.1	5	69.582	A	A	A	A	B	B	B	B	B	A	A	B	A	B	B	B	B	A	A	B	A	B	B	A	A	A	B	B	A	B	B	A	B	B	B	A	B	A	B	A	B	B	H	B	B	B	B	A	B	A	B	A	B	A	B	B	A	A	B	B	A	B	A	A	B	B	B	B	B	B	A	B	B	A	B	A	A	A	A	A	A	B	B	B	B	B	B	B	B	B	B	B	B	A	A	B
Oat31987.1	5	69.582	A	A	A	A	B	B	B	B	B	A	A	B	A	B	B	B	B	A	A	B	A	B	B	A	A	A	B	B	A	B	B	A	B	B	B	A	B	A	B	A	B	B	A	B	B	B	B	A	B	A	B	A	B	A	B	B	A	A	B	B	A	B	A	A	B	B	B	B	B	B	A	B	B	A	B	A	A	A	A	A	A	B	B	B	B	B	B	B	B	B	B	B	B	A	A	B
Oat3115.1	5	69.582	A	A	A	A	B	B	B	B	B	A	A	B	A	B	B	B	B	A	A	B	A	B	B	A	A	A	B	-	A	B	B	A	B	B	B	A	B	A	B	A	H	B	A	B	B	B	B	A	B	A	-	A	B	A	B	B	A	A	B	B	A	B	A	A	B	B	B	B	B	B	A	B	B	A	B	A	A	A	A	A	A	B	B	B	B	B	B	B	B	B	B	B	B	A	A	B
Oat30759.1	5	69.582	-	A	A	A	B	B	B	B	B	A	A	B	A	B	B	B	B	A	A	B	A	B	B	A	A	A	B	B	A	B	B	A	B	B	B	A	B	H	B	A	B	B	A	B	B	B	B	A	B	A	B	A	B	A	B	B	A	A	B	B	-	B	A	A	B	B	B	B	B	B	A	B	B	A	B	-	A	A	A	A	A	B	B	B	B	B	B	B	B	B	B	B	B	A	A	B
Oat29298.1	5	69.582	A	A	A	A	B	B	B	B	-	A	A	B	A	B	B	B	B	A	A	B	A	B	B	A	A	A	B	B	A	B	B	A	B	-	B	A	B	A	B	A	B	B	A	B	B	B	B	A	B	A	B	A	B	A	B	B	H	A	B	B	A	B	A	A	B	B	B	B	B	B	A	B	B	A	B	A	A	A	A	A	A	B	B	B	B	B	B	B	B	B	B	B	B	A	A	B
Oat29180.1	5	69.582	A	A	A	A	B	B	B	B	B	A	A	B	A	B	B	B	B	A	A	B	A	B	B	A	A	A	B	B	A	B	B	A	B	B	B	A	B	A	B	A	B	B	A	B	B	B	B	A	B	A	B	A	B	A	B	B	A	A	B	B	A	B	A	A	B	B	B	B	B	B	A	B	B	A	B	A	A	A	A	A	A	B	B	B	B	B	B	B	B	B	B	B	B	A	A	B
Oat27308.1	5	69.582	A	A	A	A	B	B	B	B	B	A	A	B	A	B	B	B	B	A	A	B	A	B	B	A	A	A	B	B	A	B	H	A	B	B	B	A	B	A	B	A	B	B	A	B	B	B	B	A	B	A	B	A	B	A	B	B	A	A	B	B	A	B	A	A	B	B	B	B	B	B	A	B	B	A	B	A	A	A	A	A	A	B	B	B	B	B	B	B	B	B	B	B	B	A	A	B
Oat27026.1	5	69.582	A	A	A	A	B	B	B	B	B	A	A	B	A	B	B	B	B	A	A	B	A	B	B	A	A	A	B	H	A	B	B	A	B	B	B	A	B	A	B	A	B	B	A	B	B	B	B	A	B	A	B	A	B	A	B	B	A	A	B	B	A	B	A	A	B	B	B	B	B	B	A	B	B	A	B	A	A	A	A	A	A	B	B	B	B	B	B	B	B	B	B	B	H	A	A	B
Oat25224.1	5	69.582	A	A	A	A	B	B	B	B	B	A	A	B	A	B	B	B	B	A	A	B	A	B	B	A	A	A	B	B	A	B	B	A	B	B	B	A	B	A	B	A	B	B	A	B	B	B	B	A	B	A	B	A	B	A	B	B	A	A	B	B	A	B	A	A	B	B	B	B	B	B	A	B	B	A	B	A	A	A	A	A	A	B	B	B	B	B	B	B	B	B	B	B	B	A	A	B
Oat23992.1	5	69.582	A	A	A	A	B	B	B	B	B	A	A	B	A	B	B	B	B	A	A	B	A	B	B	A	A	A	B	B	A	B	B	A	B	B	B	A	B	A	B	A	B	B	A	B	B	B	B	A	B	A	H	A	B	A	B	B	A	A	B	B	A	B	A	A	B	B	B	B	B	B	A	B	B	A	B	A	A	A	A	A	A	B	B	B	B	B	B	B	B	B	B	B	B	A	A	B
Oat23962.1	5	69.582	A	A	A	A	B	B	B	B	B	A	A	B	A	B	B	B	B	A	A	B	A	B	B	A	A	A	B	B	A	B	B	A	B	B	B	A	B	A	B	A	B	B	A	B	B	B	B	A	B	A	B	A	B	A	B	B	A	A	B	B	A	B	A	A	B	B	B	B	B	B	A	B	B	A	B	A	A	A	A	A	A	B	B	B	B	B	B	B	B	B	B	B	B	A	A	B
Oat23251.1	5	69.582	A	A	A	H	B	B	B	B	B	A	A	B	A	B	B	B	B	A	A	B	A	B	B	H	A	A	B	B	H	B	B	A	B	B	B	A	B	A	B	A	B	B	A	B	B	B	B	A	B	A	B	A	B	H	B	B	A	A	B	B	A	B	A	A	B	B	B	B	B	B	A	B	B	A	B	A	A	A	A	A	A	B	B	B	B	B	B	B	B	B	B	B	B	A	A	B
Oat21762.1	5	69.582	A	A	A	A	B	B	B	B	B	A	A	B	A	B	B	B	B	A	A	B	A	B	B	A	A	A	B	B	A	B	B	A	B	B	B	A	B	A	B	A	B	B	A	B	B	B	B	A	B	A	B	A	B	A	B	B	A	A	B	B	A	B	A	H	B	B	B	B	B	B	A	B	B	A	B	A	A	A	A	A	A	B	B	B	B	B	B	B	B	B	B	B	B	A	A	B
Oat21183.1	5	69.582	A	A	A	A	B	B	B	B	B	A	A	B	A	B	B	B	B	A	A	B	A	B	B	A	A	A	B	B	A	B	B	A	B	B	B	A	B	A	B	A	B	B	A	B	B	B	B	A	B	A	B	A	B	A	B	B	A	A	B	B	A	B	A	A	B	B	B	B	B	B	A	B	B	A	B	A	A	A	A	A	A	-	B	B	B	B	B	B	B	B	B	B	B	A	A	B
Oat20982.1	5	69.582	A	A	A	A	B	B	B	B	B	A	A	B	A	B	B	B	B	A	A	B	A	B	B	A	A	A	B	B	A	B	B	A	B	B	B	A	B	A	B	A	B	B	A	B	B	B	B	A	B	A	B	A	B	A	B	B	A	A	B	B	A	B	A	A	B	B	B	B	B	B	A	B	B	A	B	A	A	A	A	A	A	B	B	B	B	B	B	B	B	B	B	B	B	A	A	B
Oat2067.1	5	69.582	A	A	A	A	B	B	B	B	B	A	A	B	A	B	B	B	B	A	A	B	A	B	B	A	A	A	B	B	A	B	B	-	B	B	B	A	B	A	B	A	B	B	A	B	B	B	B	A	B	A	B	A	B	A	B	B	A	A	-	B	A	B	A	A	H	B	B	B	B	B	A	B	B	A	B	A	A	A	A	A	A	B	B	B	B	B	B	B	B	B	B	B	B	A	A	B
Oat1989.1	5	69.582	A	A	A	A	B	B	B	B	B	A	A	B	A	B	B	B	B	A	A	B	A	B	B	A	A	A	B	B	A	B	B	-	B	B	B	A	B	A	B	A	B	B	A	B	B	B	B	A	B	A	B	A	B	A	B	B	-	-	B	B	A	B	A	A	B	B	B	B	B	B	A	-	B	A	B	A	A	A	A	A	A	B	B	B	B	B	B	B	B	B	B	B	B	A	A	B
Oat19602.1	5	69.582	-	A	A	A	B	B	B	B	B	A	A	B	A	B	B	B	B	A	A	B	A	B	B	A	A	A	B	B	A	B	B	A	B	B	B	A	B	A	B	A	B	B	A	B	B	B	B	A	B	A	B	A	B	A	B	B	A	A	B	B	A	B	A	A	B	B	B	B	B	B	A	B	B	A	B	A	A	A	A	A	A	B	B	B	B	B	B	B	B	B	B	B	B	A	A	B
Oat17750.1	5	69.582	-	A	A	A	B	B	B	B	B	A	A	B	A	B	B	B	B	A	A	B	A	H	B	A	A	A	B	-	A	B	B	A	B	B	B	A	B	A	B	A	B	B	A	B	B	B	B	A	B	A	B	A	B	A	B	B	A	A	B	B	A	B	A	A	B	B	B	B	B	B	A	B	B	A	B	A	A	A	A	A	A	B	B	B	B	B	B	B	B	B	B	B	B	A	A	B
Oat16312.1	5	69.582	A	A	A	A	B	B	B	B	B	A	A	B	A	B	B	B	B	A	A	B	A	B	B	A	A	A	B	B	A	B	B	A	B	B	B	A	B	A	B	A	B	B	A	B	B	B	B	A	B	A	B	A	B	A	B	B	A	A	B	B	A	B	A	A	B	B	B	B	B	B	A	B	B	A	B	A	A	A	A	A	A	B	B	B	B	B	B	B	B	B	B	B	B	A	A	B
Oat15766.1	5	69.582	A	A	A	A	B	B	B	B	B	A	A	B	A	B	B	B	B	A	A	B	A	B	B	A	A	A	B	B	A	B	B	A	B	B	B	A	B	A	B	A	B	B	A	B	B	B	B	A	B	A	B	A	B	A	B	B	A	A	B	B	A	B	A	A	B	B	B	B	B	B	A	B	B	A	B	A	A	A	A	A	A	B	B	B	B	B	B	B	B	B	B	B	B	A	A	B
Oat15558.1	5	69.582	A	A	A	A	B	B	B	B	B	A	A	B	A	B	B	B	B	A	A	B	A	B	B	A	A	A	B	B	A	B	B	A	B	B	B	A	B	A	B	A	B	B	A	B	B	B	B	A	B	A	B	A	B	A	B	B	H	A	B	B	A	B	A	A	B	B	B	B	B	B	A	B	B	A	B	A	A	A	A	A	A	B	B	B	B	B	B	B	B	B	B	B	B	A	A	B
Oat15445.1	5	69.582	A	A	A	A	B	B	B	B	B	A	A	B	A	B	B	B	B	A	A	B	A	B	B	A	A	A	B	B	A	B	-	A	B	B	B	A	B	A	B	A	B	B	A	B	B	B	B	-	B	A	B	A	B	A	B	B	A	A	B	B	A	B	A	A	B	B	B	B	-	B	A	-	B	A	B	A	A	A	A	A	A	B	B	B	B	B	B	B	B	B	B	B	B	A	A	B
Oat15329.1	5	69.582	A	A	A	-	B	B	B	B	B	-	A	B	A	B	B	B	B	A	A	B	A	B	B	A	A	A	B	B	A	B	B	-	B	B	B	A	B	A	H	A	B	B	A	B	B	B	B	A	B	H	B	A	B	A	B	B	A	-	B	B	A	B	A	A	B	B	B	B	B	B	A	B	B	A	B	A	A	A	A	A	A	B	B	B	B	B	B	B	B	B	B	B	B	A	A	B
Oat1526.1	5	69.582	A	A	A	A	B	B	B	B	B	A	A	B	A	B	B	H	B	A	A	B	A	B	B	A	A	A	B	B	A	B	B	A	B	B	B	A	B	A	B	A	B	B	A	B	B	B	B	A	B	A	B	A	B	A	B	B	A	A	B	B	A	B	A	A	B	B	B	B	B	B	A	B	B	A	B	A	A	A	A	A	A	B	B	B	B	B	B	B	B	B	B	B	B	A	A	B
Oat14913.1	5	69.582	A	A	A	A	B	B	B	B	B	A	A	B	A	B	B	B	B	A	A	B	A	B	B	A	A	A	B	B	A	B	B	A	B	B	B	A	B	A	B	A	B	B	A	B	B	B	B	A	B	A	B	A	B	A	B	B	A	A	B	B	A	B	A	A	B	B	B	B	B	B	A	B	B	A	B	A	A	A	A	A	A	B	B	B	B	B	B	B	B	B	B	B	B	A	A	B
Oat14142.1	5	69.582	-	A	A	-	B	B	B	B	B	A	A	B	A	B	B	B	B	A	A	-	A	B	B	A	A	A	B	B	A	B	B	A	B	B	B	A	B	A	B	A	B	B	A	B	B	B	B	A	B	A	B	A	B	A	B	B	A	-	B	B	A	B	A	A	B	B	B	B	B	B	A	B	B	A	B	A	A	A	A	A	A	B	B	B	B	B	B	B	B	B	B	B	B	A	A	B
Oat13819.1	5	69.582	A	A	A	A	B	B	B	B	B	A	A	B	A	B	H	B	B	A	A	B	A	B	B	A	A	A	B	B	A	B	B	A	B	B	B	A	B	A	B	A	B	B	A	B	B	B	B	A	B	A	B	A	B	A	B	B	A	A	B	B	A	B	A	A	B	B	B	B	B	B	A	B	B	A	B	A	A	A	A	A	A	B	B	B	B	B	B	B	B	H	B	B	B	A	A	B
Oat22530.1	5	70.132	A	A	A	A	B	B	B	B	B	A	A	B	A	B	B	B	B	A	A	B	A	B	B	A	A	A	B	B	A	B	B	A	B	B	B	A	B	A	B	A	B	B	A	B	B	B	B	A	B	A	B	A	B	A	B	B	A	A	B	B	A	B	A	A	B	B	B	B	B	B	A	B	B	A	B	A	A	A	A	A	A	B	B	B	B	B	A	B	B	B	B	B	B	A	H	B
Oat39851.1	5	70.132	A	A	A	A	B	B	B	B	B	A	A	B	A	B	B	B	B	A	A	B	A	B	B	A	A	A	B	B	A	B	B	A	B	B	B	A	B	A	B	A	B	B	A	B	B	B	B	A	B	A	B	A	B	H	B	B	A	A	B	B	A	B	A	A	B	B	B	B	B	B	A	B	B	A	B	A	A	A	A	A	A	B	B	B	B	B	A	B	B	B	B	B	B	A	A	B
Oat16158.1	5	70.132	-	A	A	A	B	B	B	B	B	A	A	B	A	B	B	B	B	A	A	B	A	B	B	A	A	A	B	B	A	B	B	A	B	B	B	A	B	A	B	A	B	B	A	B	B	B	B	A	B	A	B	A	B	A	B	B	A	A	-	B	A	B	A	A	B	B	B	B	B	B	A	B	B	A	B	A	A	A	A	A	A	B	B	B	B	B	-	B	B	B	B	H	B	A	A	B
Oat18572.1	5	70.688	A	A	A	A	B	B	B	B	B	A	A	B	A	B	B	B	B	A	A	B	A	B	B	A	A	A	B	B	A	B	B	A	B	B	B	A	-	A	B	A	B	B	A	B	B	B	B	A	B	A	B	A	B	A	B	B	A	A	B	B	-	B	A	A	B	B	B	B	-	B	A	B	B	A	B	A	A	A	A	A	A	B	B	B	B	B	A	B	B	B	A	B	B	A	A	-
Oat41122.1	5	70.688	-	A	A	-	B	B	B	B	B	A	A	B	A	B	B	B	B	A	A	B	A	B	B	A	A	H	B	B	A	B	B	A	B	B	B	A	B	A	B	A	B	B	A	B	B	B	B	A	B	A	B	A	B	A	B	B	A	A	B	B	A	B	A	A	B	B	B	B	B	B	A	B	B	A	B	A	A	A	A	A	A	B	B	B	B	B	A	B	B	B	A	B	B	A	A	B
Oat30517.1	5	70.688	A	A	A	-	B	B	B	B	B	A	A	B	A	B	B	B	B	A	A	B	A	B	B	A	A	A	B	B	A	B	B	A	B	B	B	A	B	A	B	A	B	B	A	B	B	B	B	A	B	A	B	A	B	A	B	B	A	A	B	B	A	B	A	A	B	B	B	B	B	B	A	B	B	A	B	A	A	A	A	A	A	B	H	B	B	B	A	B	B	B	A	B	B	A	A	B
Oat11348.1	5	71.237	A	A	A	A	B	B	B	B	B	A	A	B	A	B	B	B	B	A	A	B	A	B	B	A	A	A	B	B	A	B	B	A	B	B	B	A	B	A	B	A	B	B	A	B	B	B	B	A	B	A	B	A	B	A	B	B	A	A	B	B	A	B	A	A	B	B	B	B	B	B	A	B	B	A	B	A	A	A	A	A	A	B	B	B	B	B	A	B	B	B	A	B	B	B	A	B
Oat7328.1	5	71.237	A	A	A	A	B	B	B	B	B	A	A	B	A	B	B	B	B	A	A	B	A	B	B	A	A	A	B	B	A	B	B	A	B	B	B	A	B	A	B	A	B	B	A	B	B	B	B	A	B	A	B	A	B	A	B	B	A	A	B	B	A	B	A	A	B	B	B	B	B	B	A	B	B	A	B	A	A	A	A	A	A	B	B	B	B	B	A	B	B	B	A	B	B	B	A	B
Oat5306.1	5	71.237	-	A	A	A	B	B	B	B	B	A	A	B	A	B	B	B	B	A	A	B	A	B	B	A	A	A	B	B	A	B	B	A	B	B	B	A	-	A	B	A	B	B	A	B	B	B	B	A	B	A	B	A	B	A	B	B	A	A	B	B	A	B	A	A	B	B	B	B	B	B	A	B	B	A	B	A	A	A	A	-	A	B	B	B	B	B	A	B	B	B	A	B	B	B	A	B
Oat44630.1	5	71.237	A	A	A	A	B	B	B	B	B	A	A	B	A	B	B	B	B	A	H	B	A	B	B	A	A	A	B	B	A	B	B	A	B	B	B	A	B	A	B	A	B	B	A	B	B	B	B	A	B	A	B	A	B	A	B	B	A	A	B	B	A	B	A	A	B	B	B	B	B	B	A	B	B	A	B	A	A	A	A	A	A	B	B	B	B	B	A	B	B	B	A	B	B	B	A	B
Oat41013.1	5	71.237	A	A	A	A	B	B	B	B	B	A	A	B	A	B	B	B	B	A	A	B	A	B	B	A	A	A	B	B	A	B	B	A	B	B	B	A	B	A	B	A	B	B	A	B	B	B	B	A	B	A	B	A	B	A	B	B	A	A	B	B	A	B	A	A	B	B	B	B	B	B	A	B	B	A	B	A	A	A	A	A	A	B	B	B	B	B	A	B	B	B	A	B	B	B	A	B
Oat38747.1	5	71.237	A	A	A	A	B	B	B	B	B	A	A	B	A	B	B	B	B	A	A	B	A	B	B	A	A	A	B	B	A	B	B	A	B	B	B	A	B	A	B	A	B	B	A	B	B	B	B	A	B	A	B	A	B	A	B	B	A	A	B	B	A	B	A	A	B	B	B	B	B	B	A	B	B	A	B	A	A	A	A	A	A	B	B	B	B	B	A	B	B	B	A	B	B	B	A	B
Oat34228.1	5	71.237	A	A	A	A	B	B	B	B	B	A	A	B	A	B	B	B	B	A	A	B	A	B	B	A	A	A	B	B	A	B	B	A	B	B	B	A	B	A	B	A	B	B	A	B	B	B	B	A	B	H	B	A	B	A	B	B	A	A	B	B	A	B	A	A	B	B	B	B	B	B	A	B	B	A	B	A	A	A	A	A	A	B	B	B	B	B	A	B	B	B	A	B	H	B	A	B
Oat29694.1	5	71.237	A	A	A	A	B	B	B	B	B	A	A	B	A	B	B	B	B	A	A	B	A	B	B	A	A	A	B	B	A	B	B	A	B	B	B	A	B	A	B	A	B	B	A	B	B	B	B	A	B	A	B	A	B	A	B	B	A	A	B	B	A	B	A	A	B	B	B	B	B	B	A	B	B	A	B	A	A	A	A	A	A	B	B	B	B	B	A	B	B	B	A	B	B	B	A	B
Oat26984.1	5	71.237	A	A	A	A	B	B	B	B	B	A	A	B	A	B	B	B	B	A	A	B	A	B	B	A	A	A	B	H	A	B	B	A	B	B	B	A	B	H	B	A	B	B	A	B	B	B	B	A	B	A	B	A	B	A	B	B	A	A	B	B	A	B	A	A	B	B	B	B	B	B	A	B	B	A	B	A	A	A	A	A	A	B	B	B	B	B	A	B	B	B	A	B	B	B	A	B
Oat25067.1	5	71.237	A	A	A	A	B	B	B	B	B	A	A	B	A	B	B	B	B	A	A	B	A	B	B	A	A	A	B	B	A	B	B	A	B	B	B	A	B	A	B	A	B	B	A	B	B	B	B	A	B	A	B	A	B	A	B	B	A	A	B	B	A	B	A	A	B	B	B	B	B	B	A	B	B	A	B	A	A	A	A	A	A	B	B	B	B	B	A	B	B	B	A	B	B	B	A	B
Oat22893.1	5	71.237	A	A	A	A	B	B	B	B	B	A	A	B	A	B	B	B	B	A	A	B	A	B	B	A	A	A	B	B	A	B	B	A	B	B	B	A	B	A	B	A	B	B	A	B	B	B	B	A	B	A	B	A	B	A	B	B	A	A	B	B	A	B	A	A	B	B	B	B	B	B	A	B	B	A	B	A	A	A	A	A	A	B	B	B	B	B	A	B	B	B	A	B	B	B	A	B
Oat20722.1	5	71.237	A	A	A	A	B	B	B	B	B	A	A	B	A	B	B	B	B	A	A	B	A	B	B	A	A	A	B	B	A	B	B	A	B	B	B	A	B	A	B	A	B	B	A	B	B	B	B	A	B	A	B	A	B	A	B	B	A	A	B	B	A	B	A	A	B	B	B	B	B	-	A	B	B	A	B	A	A	A	A	A	A	B	B	B	B	B	A	B	B	B	A	B	B	B	A	B
Oat19962.1	5	71.237	-	A	A	A	B	B	B	B	B	A	A	B	A	B	B	B	B	A	A	B	A	B	B	A	A	A	B	B	A	B	B	A	B	B	B	A	B	A	B	A	B	B	A	B	B	B	B	A	B	A	B	A	B	A	B	B	A	A	B	B	A	B	A	A	B	B	B	B	B	B	A	B	B	A	B	A	A	A	A	A	A	B	B	B	B	B	A	B	B	B	A	B	B	B	A	B
Oat12507.1	5	71.237	A	A	A	A	B	B	B	B	B	A	A	B	A	B	B	B	B	A	A	B	A	B	B	A	A	A	B	B	A	B	B	A	B	B	B	A	B	A	B	A	B	B	A	B	B	B	B	A	H	A	B	A	B	A	B	B	H	A	B	B	H	B	A	A	B	B	B	B	B	B	A	B	B	A	B	A	A	A	A	A	A	H	B	B	B	B	A	B	B	B	A	B	B	B	A	B
Oat12293.1	5	71.237	A	A	A	A	B	B	B	B	B	A	A	B	A	B	B	B	B	A	A	B	A	B	B	A	A	A	B	-	A	B	B	A	B	B	B	A	B	A	B	A	B	B	A	B	B	B	B	A	B	A	B	A	B	A	B	B	A	A	B	B	A	B	A	A	B	B	B	B	B	B	A	-	B	A	B	A	A	A	A	A	A	B	B	B	B	B	A	B	B	B	A	-	B	B	A	B
Oat11766.1	5	71.237	A	A	A	A	B	B	B	B	B	A	A	B	A	B	B	B	B	A	A	B	A	B	B	A	A	A	B	B	A	B	B	A	B	B	B	A	B	A	B	A	B	B	A	B	B	B	B	A	B	A	B	A	B	A	B	B	A	A	B	B	A	B	A	A	B	B	B	B	B	B	A	B	B	A	B	A	A	A	A	A	A	B	B	B	B	B	A	B	B	B	A	B	B	B	A	B
Oat12718.1	5	71.769	A	A	A	A	B	B	B	B	B	A	A	B	A	B	B	B	A	A	A	B	A	B	B	A	A	A	B	B	A	B	B	A	B	B	B	A	B	A	B	A	B	B	A	B	B	B	B	A	B	A	B	A	B	A	B	B	A	A	B	H	A	B	A	A	B	B	B	B	B	B	A	B	B	A	B	A	A	A	A	A	A	B	B	B	B	B	A	B	B	B	A	B	B	B	A	B
Oat9121.1	5	71.769	A	A	A	A	B	B	B	B	B	A	A	B	A	B	B	B	A	A	A	B	A	B	B	A	A	A	B	B	A	B	B	A	B	B	B	A	B	A	B	A	B	B	A	B	B	B	B	A	B	A	B	A	B	A	B	B	A	A	-	B	A	B	A	A	B	B	B	B	B	B	A	B	B	A	B	A	A	A	A	A	A	B	B	B	B	B	A	B	B	B	A	B	B	B	A	B
Oat7473.1	5	71.769	A	A	A	A	B	B	B	B	B	A	A	B	A	B	B	B	A	A	A	B	A	B	B	A	A	A	B	B	A	B	B	A	B	B	B	A	B	A	B	A	B	B	A	B	B	B	B	A	B	A	B	A	B	A	B	B	A	A	B	B	A	B	A	A	B	B	B	B	B	B	A	B	B	A	B	A	A	A	A	A	A	B	B	B	B	B	A	B	B	B	A	B	B	B	A	B
Oat4450.1	5	71.769	A	A	A	A	B	B	B	B	B	A	A	B	A	B	B	B	A	A	A	B	A	B	B	A	A	A	B	B	A	B	B	A	B	H	B	A	B	A	B	A	B	B	A	B	B	B	B	A	B	A	B	A	B	A	B	B	A	A	B	B	A	B	A	A	B	B	B	B	B	B	A	B	B	A	B	A	A	A	A	A	A	B	B	B	B	B	A	B	B	B	A	B	B	B	H	B
Oat42515.1	5	71.769	A	A	A	A	B	B	B	B	B	A	A	B	A	B	B	B	A	A	A	H	A	B	B	A	A	A	H	B	A	B	B	A	B	B	B	A	B	A	B	A	B	B	A	B	B	B	B	A	B	A	B	A	B	A	B	B	A	A	B	B	A	H	A	A	B	B	B	B	B	B	A	B	B	A	B	A	A	A	A	A	A	B	B	B	B	B	A	B	B	B	A	B	B	B	A	B
Oat37971.1	5	71.769	A	A	A	A	B	B	B	B	B	A	A	B	A	B	B	B	A	A	A	B	A	B	B	A	A	A	B	B	A	B	B	A	B	B	B	A	H	A	B	A	B	B	A	B	B	B	B	A	H	H	B	A	B	A	B	B	A	A	H	B	A	B	A	A	B	B	B	B	B	B	A	B	B	A	B	A	A	A	A	A	A	B	B	B	B	B	A	B	B	B	A	B	B	B	A	B
Oat37660.1	5	71.769	-	A	A	A	B	B	B	B	B	A	A	B	A	B	B	B	A	A	A	B	A	B	B	A	A	A	B	B	A	B	B	A	B	B	B	A	B	A	B	A	B	B	A	B	B	B	B	A	B	A	B	A	B	A	B	B	A	A	B	B	A	B	A	A	B	B	B	B	B	B	A	B	B	A	B	A	A	A	A	A	A	B	B	B	B	B	A	B	B	B	A	B	B	B	A	B
Oat36063.1	5	71.769	A	A	A	A	B	B	B	B	B	A	A	B	A	B	B	B	A	A	A	B	A	B	B	A	A	A	B	B	A	B	B	A	B	B	B	A	B	A	B	A	B	B	A	B	B	B	B	A	B	A	B	A	B	A	B	B	A	A	B	B	A	B	A	A	B	B	B	B	B	B	A	B	B	A	B	A	A	A	A	A	A	H	B	B	B	B	A	B	B	B	A	B	B	B	A	B
Oat34118.1	5	71.769	A	A	A	A	B	-	B	B	B	A	A	B	A	B	B	B	A	-	A	B	A	B	B	A	A	A	B	B	A	B	B	A	B	B	B	A	B	A	B	A	B	B	A	B	B	B	B	A	B	A	B	-	B	A	B	B	A	A	B	B	A	B	A	A	B	B	B	B	B	B	A	B	B	A	B	A	A	A	A	A	A	H	B	B	B	B	A	B	B	B	A	B	B	B	A	B
Oat31429.1	5	71.769	A	A	A	A	B	B	B	B	B	A	A	B	A	B	B	B	A	A	A	B	A	B	B	A	A	A	B	B	A	B	B	A	B	B	B	A	B	A	B	A	B	B	A	B	B	B	B	A	B	A	B	A	B	A	B	B	A	A	B	B	A	B	A	A	B	B	B	B	B	B	A	B	B	A	B	A	A	A	A	A	A	B	B	B	B	B	A	B	B	B	A	B	B	B	A	B
Oat29151.1	5	71.769	A	A	A	A	B	B	B	B	B	A	A	B	A	B	B	B	A	A	A	B	A	B	B	A	A	A	B	B	A	B	B	A	B	B	B	A	B	A	B	A	B	B	A	B	B	B	B	A	B	H	B	A	B	A	B	B	A	A	B	B	A	H	A	A	B	B	B	B	H	B	A	B	B	A	B	A	A	A	A	A	A	B	B	B	B	B	A	B	B	B	A	B	B	B	A	B
Oat26961.1	5	71.769	A	A	A	A	B	B	B	B	B	A	A	B	A	B	B	B	A	A	A	B	A	B	B	A	A	A	B	B	A	B	B	A	B	B	B	A	B	A	B	A	B	B	A	B	B	B	B	A	B	A	B	A	B	A	B	B	A	A	B	B	A	B	A	A	B	B	B	B	B	B	A	B	B	A	B	A	A	A	A	A	A	B	B	B	B	B	A	B	B	B	A	B	B	B	A	B
Oat18367.1	5	71.769	A	A	A	A	B	B	B	B	B	A	A	B	A	B	B	B	A	A	A	B	A	B	B	A	A	A	B	B	A	B	B	A	B	B	B	A	B	A	B	A	B	B	A	B	B	B	B	A	B	A	B	A	B	A	B	B	A	A	B	B	A	B	A	A	B	B	B	B	B	B	A	B	B	A	B	A	A	A	A	A	A	B	B	B	B	B	A	B	B	B	A	B	B	B	A	B
Oat18310.1	5	71.769	A	A	A	A	B	B	B	B	B	A	A	B	A	B	B	B	A	A	A	B	A	B	B	A	A	A	B	B	A	B	B	A	B	B	B	A	B	A	B	A	B	B	A	B	B	B	B	A	B	A	B	A	B	A	B	B	A	A	B	B	A	B	A	A	B	B	B	B	B	B	A	B	B	A	B	A	A	A	A	A	A	B	H	B	B	B	A	B	B	B	A	B	B	B	A	B
Oat17093.1	5	71.769	A	A	A	A	B	B	B	B	B	A	A	B	A	B	B	B	A	A	A	B	A	B	B	A	A	A	B	B	A	B	B	A	B	B	B	A	B	A	B	A	B	B	A	B	H	H	B	A	B	A	B	A	B	A	B	B	A	A	B	B	A	B	A	A	B	B	B	B	B	B	A	B	B	A	B	A	A	A	A	A	A	B	B	B	B	B	A	B	B	B	A	B	B	B	A	B
Oat14195.1	5	71.769	A	A	A	A	B	B	B	B	B	A	A	B	A	B	B	B	A	A	A	B	A	B	B	A	A	A	B	B	A	B	B	A	B	B	B	A	B	A	B	A	B	B	A	B	B	B	B	A	B	A	B	A	B	A	B	B	A	A	B	B	A	B	A	A	B	B	B	B	B	B	A	H	B	A	B	A	H	A	A	A	A	B	B	B	B	B	A	B	B	B	A	B	B	B	A	B
Oat25734.1	5	72.318	A	A	A	A	B	B	B	B	B	A	A	B	A	B	B	B	A	A	A	B	A	B	B	A	A	B	B	B	A	B	B	A	B	B	B	A	B	A	B	A	B	B	A	B	B	B	B	A	B	A	B	-	B	A	B	B	A	A	B	B	A	B	A	A	B	-	B	-	B	B	A	B	B	A	B	A	A	A	A	A	A	B	B	B	B	B	A	B	B	B	A	B	B	B	A	B
Oat39333.1	5	72.318	A	A	A	-	B	B	B	B	B	A	A	B	A	B	B	B	A	A	A	B	A	B	B	A	A	B	B	B	A	B	B	A	B	B	B	A	B	A	B	A	B	B	A	B	B	B	B	A	B	A	B	A	B	A	B	B	A	A	B	B	A	B	A	A	B	B	B	B	B	B	A	B	B	A	B	A	A	A	A	A	A	B	B	B	B	B	A	B	B	B	A	B	B	B	A	B
Oat13369.1	5	72.862	A	A	A	A	B	B	B	B	B	A	A	B	A	B	B	B	B	A	A	B	A	B	B	H	A	B	B	B	A	B	B	A	B	B	B	A	B	A	B	A	B	B	A	B	B	B	B	A	B	A	B	A	B	A	B	B	A	A	B	B	A	B	A	A	B	B	B	B	B	B	A	B	B	A	B	A	A	A	A	A	A	B	B	B	B	B	A	B	B	B	A	B	B	B	A	B
Oat17071.1	5	73.388	A	A	A	A	B	B	B	B	B	A	A	B	A	B	B	B	B	A	A	B	A	B	B	H	A	B	B	B	A	B	B	A	B	B	B	A	B	A	B	A	B	B	A	B	B	B	B	A	B	A	B	A	B	A	B	B	A	A	B	B	A	B	A	A	B	B	B	B	B	B	A	B	B	A	B	A	A	A	A	A	A	B	B	A	B	B	A	B	B	B	A	B	B	B	A	B
Oat19055.1	5	73.92	A	A	A	-	B	B	B	B	B	A	A	B	A	B	B	B	B	A	A	B	A	B	B	H	A	A	B	B	A	B	B	A	B	B	B	A	B	A	B	A	B	B	A	B	B	B	B	A	B	A	B	A	B	A	B	B	A	A	B	B	A	B	A	A	B	B	B	B	B	B	A	B	B	A	B	A	A	A	A	A	A	B	B	A	B	B	A	B	B	B	A	B	B	B	A	B
Oat42023.1	5	73.92	A	A	A	A	B	B	B	B	B	A	A	B	A	B	B	B	B	A	A	B	A	B	B	H	A	A	B	B	A	B	B	A	B	B	B	A	B	A	B	A	B	B	A	B	B	B	B	A	B	A	B	A	B	A	B	B	A	A	B	B	A	B	A	A	B	B	B	B	B	B	A	B	B	A	B	A	A	A	A	A	A	B	B	A	B	B	A	B	B	B	A	B	B	B	A	B
Oat30413.1	5	73.92	A	A	A	-	B	B	B	B	B	A	A	B	A	B	B	B	B	A	A	B	A	B	B	H	A	A	B	B	A	B	B	A	B	B	B	A	B	A	B	A	B	B	A	B	B	B	B	A	B	A	B	A	B	A	B	B	A	A	B	B	A	B	A	A	B	B	B	B	B	B	A	B	B	A	B	A	A	A	A	A	A	B	B	A	B	B	A	B	B	B	A	B	B	B	A	B
Oat28306.1	5	73.92	A	A	A	A	B	H	B	H	B	A	A	B	A	H	B	B	B	A	A	B	A	B	B	H	A	A	B	B	A	B	B	H	B	B	B	A	B	A	B	A	B	B	A	B	B	B	B	A	B	A	B	A	B	A	B	B	A	A	B	B	A	B	A	A	B	B	B	B	B	B	A	B	B	A	B	A	A	A	A	A	A	B	B	A	B	B	A	B	B	B	A	B	B	B	A	B
Oat19058.1	5	73.92	A	A	A	A	B	B	B	B	-	A	A	B	A	B	B	B	B	A	A	B	A	B	B	H	A	A	B	B	A	B	B	A	B	B	B	A	B	A	B	A	B	B	A	B	B	B	B	A	B	A	B	A	B	A	B	B	A	A	B	B	A	B	A	A	B	B	B	B	B	B	A	B	B	A	B	A	A	A	A	A	A	B	B	A	B	B	A	B	B	B	A	B	B	B	A	B
Oat4221.1	5	75.587	A	A	A	A	B	B	B	B	B	A	A	B	A	B	B	B	B	B	B	B	A	B	H	H	A	A	B	-	A	B	B	A	B	B	B	A	B	A	B	A	B	B	A	B	B	B	B	A	B	A	B	A	B	A	B	B	A	A	B	B	A	B	A	A	B	B	B	B	B	B	A	B	B	A	B	A	A	A	A	A	A	B	B	A	B	B	A	B	B	B	B	B	B	B	A	B
Oat31609.1	5	76.675	A	A	A	A	B	B	B	B	B	A	A	B	A	B	B	B	B	B	B	B	A	B	B	H	A	A	B	B	A	B	B	A	B	B	B	A	B	A	B	A	B	B	A	B	B	B	B	A	B	A	B	A	B	A	B	B	A	A	B	B	A	B	B	A	B	B	B	B	A	B	A	B	B	A	B	A	A	A	A	A	A	B	B	A	B	B	A	B	B	B	B	B	B	B	A	B
Oat6503.1	5	77.207	A	A	A	A	B	B	B	B	B	A	A	B	A	B	B	B	B	B	B	B	A	B	B	H	A	A	B	B	A	B	B	A	B	B	B	A	B	A	B	A	B	B	A	B	B	B	A	A	B	A	B	A	B	A	B	A	A	A	B	B	A	B	B	A	B	B	B	B	A	B	A	B	B	A	B	A	A	A	A	A	A	B	B	A	B	B	A	B	B	B	B	B	B	B	A	B
Oat12887.1	5	78.294	A	A	A	A	B	B	B	B	B	A	A	B	A	B	A	B	B	B	B	B	A	B	B	H	A	A	B	B	A	B	B	A	B	B	B	A	B	A	B	A	B	B	A	B	B	B	A	A	A	A	H	A	B	A	B	B	A	A	B	B	A	B	B	A	B	B	B	B	A	B	A	B	B	A	B	A	A	A	A	A	A	B	B	A	B	B	A	B	B	B	B	B	B	B	A	B
Oat37134.1	5	78.294	A	A	A	A	B	B	B	B	B	A	A	B	A	B	A	B	B	B	B	B	A	B	B	H	A	A	B	B	A	B	B	A	B	B	B	A	B	A	B	A	B	B	A	B	B	B	A	A	A	A	B	A	B	A	B	B	A	A	B	B	A	B	B	A	B	B	B	B	A	B	H	B	B	A	B	A	A	A	A	A	A	B	B	A	B	B	A	B	B	B	B	B	B	B	A	B
Oat18316.1	5	78.294	A	A	A	A	B	B	B	B	B	A	A	B	A	B	A	B	B	B	B	B	A	B	B	H	A	A	B	B	A	B	B	A	B	B	B	A	B	A	B	A	B	B	A	B	B	B	A	A	A	A	B	A	B	A	B	B	A	A	B	B	-	B	B	A	B	B	B	B	A	B	A	B	B	A	B	A	A	A	A	A	A	B	B	A	-	B	A	B	B	B	B	B	B	B	A	B
Oat14898.1	5	78.831	A	A	A	A	B	B	B	B	B	A	A	B	A	B	A	B	B	B	B	B	A	B	B	H	A	A	A	B	A	B	B	A	B	B	B	A	B	A	B	A	B	B	A	B	B	B	A	A	A	A	B	A	B	A	B	B	A	A	B	B	A	B	B	A	B	B	B	B	A	B	A	B	B	A	B	A	A	A	A	A	A	B	B	A	B	B	A	B	B	B	B	-	B	B	A	B
Oat9530.1	5	78.831	A	A	A	A	B	B	B	B	B	A	A	B	A	B	A	B	B	B	B	B	A	B	B	H	A	A	A	B	A	B	H	A	B	B	B	A	B	A	B	A	B	B	A	B	B	B	A	A	A	A	B	A	B	A	B	B	A	A	B	B	A	B	B	A	B	B	B	B	A	B	A	B	B	A	B	A	A	A	A	A	A	B	B	A	B	B	A	B	B	B	B	B	B	B	A	B
Oat20099.1	5	82.285	A	A	A	B	B	B	B	B	B	A	A	B	A	B	A	B	B	B	B	B	B	B	B	B	B	A	A	B	A	B	B	A	B	B	B	A	B	A	B	A	A	B	A	B	B	B	A	A	A	A	B	A	B	A	B	B	A	A	B	B	A	B	B	A	A	B	B	B	A	B	A	B	B	B	B	A	A	A	A	B	A	B	B	A	B	B	A	B	B	B	B	B	B	B	A	B
Oat10724.1	5	82.835	A	A	A	B	B	B	B	B	B	A	A	B	A	B	A	-	B	B	B	B	B	B	B	B	A	A	A	B	A	B	B	A	B	B	B	A	B	A	B	A	A	B	A	B	B	B	A	A	A	A	B	A	B	A	B	B	A	A	B	B	A	B	B	A	A	B	B	B	B	B	A	B	B	B	B	A	A	A	A	B	A	B	B	A	B	B	A	B	B	B	B	B	-	B	A	B
Oat8308.1	5	82.835	A	A	A	B	B	B	B	B	B	A	A	B	A	B	A	B	B	B	B	B	B	B	B	H	A	A	A	B	A	B	B	A	B	B	B	A	B	A	B	A	A	B	A	B	B	B	A	A	A	A	B	A	B	A	B	B	A	A	B	B	A	B	B	A	A	B	B	B	B	B	A	B	B	B	B	A	A	A	A	B	A	B	B	A	B	B	A	B	B	B	B	B	B	B	A	B
Oat42902.1	5	82.835	A	A	A	B	B	B	B	B	B	A	A	B	A	B	A	B	B	B	B	B	B	B	B	H	A	A	A	B	A	B	B	A	B	B	B	A	B	A	B	A	A	B	A	B	B	B	A	A	A	A	B	A	B	A	B	B	A	A	B	B	A	B	B	A	A	B	B	B	B	B	A	B	B	B	B	A	A	A	A	B	A	B	B	A	B	B	A	B	B	B	B	B	B	B	A	B
Oat35874.1	5	84.6	A	A	A	B	B	A	B	B	B	A	A	B	A	B	A	B	B	B	B	B	B	B	B	A	A	A	A	B	A	B	-	A	-	B	B	B	B	A	-	A	A	B	A	B	B	B	A	A	A	A	B	A	B	A	B	B	A	A	B	B	A	B	B	A	A	B	B	B	A	H	A	B	B	B	B	A	A	A	A	B	A	B	B	A	B	B	A	B	B	B	B	B	B	B	A	-
Oat30262.1	5	85.162	A	A	A	H	B	A	B	B	B	A	A	B	A	B	A	B	B	B	B	B	B	B	B	A	A	A	A	B	A	B	B	A	B	B	B	B	B	A	B	A	A	B	A	B	B	B	A	A	A	A	B	A	B	A	B	B	A	B	B	B	A	B	B	A	A	B	B	B	A	B	A	B	B	B	B	A	A	A	A	B	A	B	B	A	B	B	A	B	B	B	B	B	B	B	A	B
Oat6325.1	5	86.887	A	A	A	B	B	A	B	B	B	A	A	B	A	B	A	B	B	B	B	B	B	B	A	A	-	A	A	B	-	B	B	A	B	B	B	B	B	A	B	A	A	B	A	B	B	B	A	A	A	A	B	A	B	A	B	B	B	B	B	B	A	B	B	B	A	B	B	H	A	B	A	B	B	B	B	A	A	A	A	B	A	B	B	A	-	B	A	B	B	B	B	B	-	B	A	B
Oat12445.1	5	88.023	A	A	A	B	B	A	B	B	B	A	A	B	A	B	A	B	B	B	B	B	B	B	A	A	A	A	A	B	A	B	B	A	B	B	B	B	B	A	B	A	B	B	A	B	B	B	A	A	A	A	B	A	B	A	B	B	B	B	B	B	A	B	B	B	A	B	B	B	A	B	A	B	B	B	B	A	A	A	H	B	A	B	B	B	B	B	A	B	B	B	B	B	B	B	A	B
Oat9958.1	5	88.023	A	A	A	B	B	A	B	B	B	A	A	B	A	B	A	B	B	B	B	B	B	B	A	A	A	A	A	B	A	B	B	A	B	B	B	B	B	A	B	A	B	B	A	B	B	B	A	A	A	A	B	A	B	A	B	B	B	B	B	B	A	B	B	B	A	B	B	B	A	B	A	B	B	B	B	A	A	A	A	B	A	B	B	B	B	B	A	B	B	B	B	H	B	H	A	B
Oat9305.1	5	88.023	A	A	A	-	B	A	B	B	B	A	A	B	A	B	A	B	B	B	B	B	B	B	A	A	A	A	A	B	A	B	B	A	B	B	B	B	B	A	B	A	B	B	A	B	B	B	A	A	A	A	B	A	B	A	B	B	B	B	B	B	A	B	B	B	A	B	B	B	A	B	A	B	B	B	B	A	A	A	A	B	A	B	B	B	B	B	A	B	B	B	B	B	B	B	A	B
Oat4431.1	5	88.023	A	A	A	B	B	A	B	B	B	A	A	B	A	B	A	B	B	B	B	B	B	B	A	A	A	A	A	B	A	B	B	A	B	B	B	B	B	A	B	A	B	B	A	B	B	B	A	A	A	A	B	A	B	A	B	B	B	B	B	B	A	B	B	B	A	B	B	B	A	B	A	B	B	B	B	A	A	A	A	B	A	B	B	B	B	B	A	B	B	B	B	B	B	B	A	B
Oat28191.1	5	88.023	A	A	A	B	B	A	B	B	B	A	A	B	A	B	A	B	B	B	B	B	B	B	A	A	A	A	A	B	A	B	B	A	B	B	B	B	B	A	B	A	B	B	A	B	B	B	A	A	A	A	B	A	B	A	B	B	B	B	B	B	A	B	B	B	A	B	B	B	A	B	A	B	B	B	B	A	A	A	A	B	A	B	B	B	B	B	A	B	B	B	B	B	B	B	A	B
Oat26974.1	5	88.023	A	A	A	B	B	A	B	B	B	A	A	B	A	B	A	B	B	B	B	B	B	B	A	A	A	A	A	B	A	B	B	A	B	B	B	B	B	A	B	A	B	B	A	B	B	B	A	A	A	A	B	A	B	A	B	B	B	B	B	B	A	B	B	B	A	B	B	B	A	B	A	B	B	B	B	A	A	A	A	B	A	B	B	B	B	B	A	B	B	B	B	B	B	B	A	B
Oat26422.1	5	88.023	A	A	A	B	B	A	B	B	B	A	A	B	A	B	A	B	B	B	B	B	B	B	A	A	A	A	A	B	A	B	B	A	B	B	B	B	B	A	B	A	B	B	A	B	B	B	A	A	A	A	B	A	B	A	B	B	B	B	B	B	A	B	B	B	A	B	B	B	A	B	A	B	B	B	B	A	A	A	A	B	A	B	B	B	B	B	A	B	B	B	B	B	B	B	A	B
Oat2159.1	5	88.023	A	A	A	B	B	A	B	B	B	A	A	B	A	B	A	H	B	B	B	B	B	B	A	A	A	A	A	B	A	B	B	A	B	B	B	B	B	A	B	A	B	B	A	B	B	B	A	A	A	A	B	A	B	A	B	B	B	B	B	H	A	B	B	B	A	B	B	B	A	B	A	B	B	B	B	A	A	A	A	B	A	B	B	B	B	B	A	B	B	B	B	B	B	B	A	B
Oat18284.1	5	88.023	-	A	A	B	B	A	B	B	B	A	A	B	A	B	A	B	B	B	B	B	B	B	A	A	A	A	A	B	A	B	B	A	B	B	B	B	B	A	B	A	B	B	A	B	B	B	A	A	A	A	B	A	B	A	B	B	B	B	B	B	A	B	B	B	A	B	B	B	A	B	A	B	B	B	B	A	A	A	A	B	A	B	B	B	B	B	A	B	B	B	B	B	B	B	A	B
Oat28525.1	5	88.567	A	A	A	B	B	A	B	B	B	-	A	B	A	B	A	B	B	B	B	B	B	B	A	A	A	A	B	B	A	B	B	A	B	B	B	B	B	A	B	A	B	B	A	B	B	B	A	A	A	A	B	A	B	A	B	B	B	B	B	B	A	B	B	B	A	B	B	B	A	B	A	B	B	B	B	A	A	A	A	B	A	B	B	B	H	B	A	B	B	B	B	B	B	B	A	B
Oat18733.1	5	89.69	A	A	A	B	B	A	B	B	A	A	A	B	B	B	A	B	B	B	B	B	B	B	A	A	A	A	B	-	A	B	B	B	B	B	B	B	B	A	B	A	B	B	A	B	B	B	A	A	A	A	B	A	B	A	B	B	B	B	B	B	A	B	B	B	A	B	B	B	A	B	A	B	B	B	B	A	A	A	A	B	A	B	B	B	B	B	A	B	B	B	B	B	B	B	A	-
Oat7729.1	5	90.802	B	A	A	B	B	A	B	B	B	A	A	B	B	B	A	B	B	B	B	B	B	B	A	A	A	A	B	B	A	B	B	B	B	B	B	B	B	A	B	A	B	B	A	B	B	B	A	A	A	A	B	A	B	A	B	B	B	B	H	B	A	B	B	B	B	B	B	B	A	B	A	B	B	B	B	A	A	A	A	B	A	B	B	B	B	B	A	B	B	B	B	B	B	B	A	B
Oat32995.1	5	93.025	B	A	A	B	B	A	B	B	B	A	A	B	B	B	A	B	B	B	A	B	B	B	A	H	A	A	B	B	A	A	B	B	B	B	B	B	B	A	B	A	B	B	A	B	B	B	A	A	A	A	B	A	A	A	B	B	B	B	B	B	A	B	B	B	B	B	B	B	A	B	A	B	B	B	B	A	A	A	A	A	A	B	B	B	B	B	A	B	B	B	B	B	B	B	A	B
Oat18283.1	5	94.125	B	A	A	B	B	A	B	B	B	A	A	A	B	B	A	B	B	B	A	B	B	B	A	A	A	A	B	-	A	A	B	B	B	B	B	B	B	A	B	A	B	B	A	B	B	B	A	A	A	A	B	A	A	A	A	B	B	B	B	B	A	B	B	B	B	B	B	B	A	B	A	B	B	B	B	-	A	A	A	A	A	B	B	B	B	B	A	B	B	B	B	B	B	B	A	B
Oat25019.1	5	95.236	-	A	A	B	B	A	B	B	B	A	A	A	B	B	A	B	B	B	A	B	B	B	A	A	A	A	A	A	A	A	B	B	B	B	B	B	A	A	B	A	B	B	A	B	B	B	A	A	A	A	B	A	A	A	A	B	B	B	B	B	A	B	B	B	B	B	B	B	A	B	A	B	B	B	B	A	A	A	A	A	A	B	B	B	A	B	A	B	B	B	B	B	B	B	A	B
Oat44250.1	5	95.236	B	A	A	B	B	A	B	B	B	A	A	A	B	B	A	B	B	B	A	B	B	B	A	A	A	A	H	A	A	A	B	B	B	B	B	B	A	A	B	A	B	B	A	B	B	B	A	A	A	A	B	A	A	A	A	B	B	B	B	B	A	B	B	B	B	B	B	B	A	B	A	B	B	B	B	A	A	A	A	A	A	B	B	B	A	B	A	B	B	B	B	B	B	B	A	B
Oat25504.1	5	104.429	-	A	B	B	B	A	B	B	B	A	A	A	B	B	B	B	B	B	B	B	B	B	B	B	B	A	A	A	A	A	-	B	B	B	B	B	A	B	B	B	B	B	B	B	B	B	A	A	A	B	B	A	A	A	A	B	B	B	B	B	A	B	B	B	B	A	B	B	A	B	B	B	B	B	B	A	B	B	B	A	A	B	B	B	B	B	-	B	B	B	B	B	B	B	A	B
Oat18010.1	5	108.605	B	A	B	B	B	A	B	B	B	B	B	A	B	A	B	B	B	B	B	B	B	B	B	B	B	A	A	A	B	A	B	B	B	B	B	B	A	B	B	B	B	B	B	B	B	B	A	A	A	B	B	A	A	A	A	B	B	B	B	B	B	B	B	B	B	B	B	A	A	B	B	B	B	B	B	A	B	B	B	H	A	B	B	B	B	A	A	B	B	B	B	B	B	B	A	B
Oat41528.1	5	110.254	B	A	B	B	B	A	B	B	B	B	B	A	B	A	B	B	B	B	B	B	B	B	B	B	B	A	A	A	B	A	B	B	B	B	B	B	A	B	B	B	B	H	B	B	B	B	A	B	A	B	B	A	A	A	A	B	B	B	B	B	B	B	B	B	B	B	B	A	A	B	B	B	B	B	B	A	B	B	B	A	A	B	B	B	B	A	A	B	B	B	B	A	B	B	B	B
Oat2179.1	5	113.708	B	A	B	B	B	B	B	B	B	B	B	B	B	A	H	B	B	B	B	B	B	B	B	B	B	A	A	A	B	A	B	B	B	B	B	B	A	B	B	B	B	B	B	B	B	B	A	B	B	B	B	A	A	A	A	B	A	A	B	B	B	B	B	B	B	B	B	A	A	B	H	B	B	B	B	A	B	B	B	A	A	B	B	B	B	B	A	B	B	B	B	A	B	B	B	B
Oat8286.1	5	113.708	B	A	B	B	B	B	B	B	B	B	B	B	B	A	B	B	B	B	B	B	B	B	B	B	B	A	A	A	B	A	B	B	B	B	B	B	A	B	B	B	B	B	B	B	B	B	A	B	B	B	B	A	A	A	A	B	A	A	B	B	B	B	B	B	B	B	B	A	A	B	B	B	B	B	B	A	B	B	B	A	A	B	B	B	B	H	A	B	B	B	B	A	B	B	B	B
Oat5975.1	5	113.708	B	A	B	B	B	B	B	B	B	B	B	B	B	A	B	B	B	B	B	B	B	B	B	B	B	A	A	A	B	A	B	B	B	B	B	B	A	B	B	B	B	B	B	B	B	B	A	B	B	B	B	A	A	A	A	B	A	A	B	B	B	B	B	B	B	B	B	A	A	B	B	B	B	B	B	A	B	B	B	A	A	B	B	B	B	H	A	B	B	B	B	A	B	B	B	B
Oat37072.1	5	113.708	B	A	B	B	B	B	B	B	-	B	B	B	B	A	B	B	B	B	B	B	B	B	B	B	B	A	A	A	B	A	B	B	B	B	B	B	A	B	B	B	B	B	B	B	B	B	A	B	B	B	B	A	A	A	A	B	A	A	B	B	B	B	B	B	B	B	B	A	A	B	B	B	B	B	B	A	B	B	B	A	A	B	B	B	B	H	A	B	B	B	B	A	B	B	B	B
Oat34720.1	5	113.708	B	A	B	B	B	B	B	H	B	B	B	B	B	A	B	B	B	B	B	B	B	B	B	B	B	A	A	A	B	A	B	B	B	B	B	B	A	B	B	B	B	B	B	B	B	B	A	B	B	B	B	A	A	A	A	B	A	A	B	B	B	B	B	B	B	B	B	A	A	B	B	B	B	B	B	A	B	B	B	A	A	B	B	B	B	H	A	B	B	B	B	A	B	B	B	B
Oat30265.1	5	113.708	B	A	B	B	B	B	B	B	B	B	B	B	B	A	B	B	B	B	B	B	B	B	B	B	B	A	A	A	B	H	B	B	B	B	H	B	A	B	B	B	B	B	B	B	B	B	A	B	B	B	B	A	A	A	A	B	A	A	B	B	B	B	B	B	B	B	B	A	A	B	B	B	B	H	B	A	B	B	B	A	A	B	B	B	B	B	A	B	B	B	B	A	B	B	B	B
Oat29825.1	5	113.708	B	A	B	B	B	B	B	B	B	B	B	B	B	A	B	B	B	B	B	B	B	B	B	B	B	A	A	A	B	A	B	B	B	B	B	B	A	B	B	B	B	B	H	B	B	B	A	B	B	B	B	A	A	A	A	B	A	A	B	B	B	B	B	B	B	B	B	A	A	B	B	B	B	B	B	A	B	B	B	A	A	B	B	B	B	H	A	B	B	B	B	A	B	B	B	B
Oat2304.1	5	113.708	B	A	B	B	B	B	B	B	B	B	B	B	B	A	B	B	B	B	B	B	B	B	B	B	B	A	A	H	B	A	B	B	B	B	B	B	A	B	B	B	B	B	B	B	B	B	A	B	B	B	B	A	A	A	A	B	A	A	B	B	B	B	B	B	B	B	B	A	A	B	B	B	B	B	B	A	B	B	B	A	A	B	B	B	B	B	A	B	B	B	B	A	B	B	B	B
Oat2074.1	6	0	B	A	B	A	B	A	A	B	A	A	A	B	A	B	B	A	A	B	B	A	B	A	A	B	B	B	A	B	B	B	A	A	A	A	A	B	A	A	A	A	A	B	B	A	B	A	B	A	A	B	A	A	B	B	B	B	A	A	A	B	A	A	A	A	B	B	H	B	A	B	A	A	A	B	H	B	A	A	B	B	B	A	H	B	A	B	A	A	A	B	B	A	A	A	A	B
Oat29094.1	6	0	B	A	B	A	B	A	A	B	A	A	A	B	A	B	B	A	A	B	H	A	B	A	A	B	B	B	A	B	B	B	A	A	A	A	A	B	A	A	A	A	A	B	B	A	B	A	B	A	A	B	A	A	B	B	B	B	A	A	A	B	A	A	A	A	B	B	A	B	A	B	A	A	A	B	A	B	A	A	B	B	B	A	A	B	A	B	A	A	A	B	B	A	A	A	A	B
Oat22437.1	6	0	B	A	B	A	B	A	A	B	A	A	A	B	A	B	B	A	A	B	B	A	B	A	A	B	B	B	A	B	B	B	A	A	A	A	A	B	A	A	A	A	A	B	B	A	B	A	B	A	A	B	A	A	B	B	B	B	A	A	A	B	A	A	A	A	B	B	A	B	A	B	A	A	A	B	A	B	A	A	B	B	B	A	A	B	A	B	A	A	A	B	B	A	A	A	A	B
Oat35496.1	6	4.227	-	A	B	A	B	A	A	B	A	A	A	B	A	B	A	A	B	B	B	A	B	A	A	B	B	B	B	H	B	B	A	A	A	A	A	B	B	A	A	A	A	B	B	A	B	A	B	A	A	B	A	A	B	B	B	B	A	A	B	B	B	A	A	A	B	B	A	B	A	B	A	A	A	B	B	B	B	A	B	B	B	A	A	B	A	B	A	A	A	B	B	A	A	A	A	-
Oat7633.1	6	5.326	B	A	B	A	B	A	A	B	A	A	A	B	A	B	A	A	B	B	B	A	B	A	A	B	B	B	B	B	B	B	A	A	A	A	A	B	B	A	A	A	B	B	B	A	B	A	B	A	A	B	A	A	B	B	B	B	A	A	B	B	B	A	A	A	B	B	A	B	A	B	A	A	A	B	B	B	B	A	B	B	B	A	A	B	A	B	A	A	A	B	A	A	A	A	A	B
Oat33646.1	6	6.401	B	A	B	A	B	A	A	B	A	A	A	B	A	B	A	A	B	B	B	A	B	A	A	B	B	B	B	B	B	B	A	A	A	A	B	B	B	A	A	A	B	B	B	A	B	A	B	A	A	B	A	A	B	B	B	B	A	A	B	-	B	A	A	A	B	B	A	B	A	B	A	A	A	B	B	B	B	A	B	B	B	A	A	B	A	A	A	A	A	B	A	A	A	A	A	B
Oat28956.1	6	6.945	-	A	B	A	B	A	A	B	A	A	A	B	A	B	A	A	B	B	B	A	B	A	A	B	B	B	B	B	B	B	A	A	A	A	B	B	-	A	A	A	B	B	B	A	B	A	B	A	A	B	A	A	B	B	B	B	B	A	B	B	B	A	A	A	B	B	A	B	A	B	A	A	A	B	B	B	B	A	B	B	B	A	A	B	A	A	A	A	A	B	A	A	A	A	A	B
Oat36689.1	6	6.945	B	A	B	A	B	A	A	B	A	A	A	B	A	B	A	A	B	B	B	A	B	A	A	B	B	B	B	B	B	B	A	A	A	A	B	B	B	A	A	A	B	B	B	A	B	A	B	A	A	B	A	A	B	B	B	B	B	A	B	B	B	A	A	A	B	B	A	B	A	B	A	A	A	B	B	B	B	A	B	B	B	A	A	B	A	A	A	A	A	B	A	A	A	A	A	B
Oat10610.1	6	15.9	-	A	B	B	B	B	B	B	A	A	A	B	B	B	B	A	B	B	B	A	B	A	A	B	B	B	B	B	A	A	A	A	B	A	B	B	B	A	A	A	B	B	B	A	A	B	B	A	A	B	A	A	B	B	B	B	B	A	B	B	B	A	A	A	B	B	B	B	A	B	A	A	A	B	B	A	B	A	B	B	B	A	A	B	A	A	A	A	B	B	B	A	A	A	B	B
Oat33980.1	6	15.9	B	A	B	B	B	B	A	B	A	A	A	B	B	B	B	A	B	B	B	A	B	A	A	B	B	B	B	B	A	A	A	A	B	A	B	B	B	A	A	A	B	B	B	A	A	B	B	A	A	B	A	A	B	B	B	B	B	A	B	B	B	A	A	A	B	B	B	B	A	B	A	A	A	B	B	H	B	A	B	B	B	A	A	B	A	A	A	A	B	B	B	A	A	A	B	B
Oat20535.1	6	15.9	B	A	B	B	B	B	B	B	A	A	A	B	B	B	B	A	B	B	B	A	B	A	A	B	B	B	B	B	A	A	A	A	B	A	B	B	B	A	A	A	B	B	B	A	A	B	B	A	A	B	A	A	B	B	B	B	B	A	B	B	B	A	A	A	B	B	B	B	A	B	A	A	A	B	B	A	B	A	B	B	B	A	A	B	A	A	A	A	B	B	B	A	A	A	B	B
Oat43799.1	6	17.011	B	A	B	B	B	B	A	A	A	A	A	B	B	B	B	A	B	B	B	A	B	A	B	B	B	B	B	B	A	A	H	A	B	A	B	B	B	A	A	A	B	B	B	A	A	B	B	A	A	B	A	A	B	B	B	B	B	A	B	B	B	A	A	A	B	B	B	B	A	B	A	A	A	B	B	H	B	A	B	B	B	A	A	B	A	A	A	A	B	B	B	A	A	A	B	B
Oat25674.1	6	28.545	B	A	B	-	B	B	A	A	A	A	A	B	A	A	B	A	B	A	B	A	B	A	B	B	B	B	B	B	B	A	A	B	B	A	A	B	B	B	A	A	A	B	B	A	B	B	B	B	A	B	A	A	B	B	B	A	A	A	B	B	B	A	A	A	B	B	A	B	A	B	A	A	A	A	B	A	A	A	B	B	B	A	B	B	A	A	B	A	B	B	A	A	A	A	B	B
Oat38361.1	6	29.088	B	A	B	B	B	B	A	A	A	A	B	B	A	A	B	A	B	A	B	A	B	A	B	B	H	B	B	B	B	A	A	B	B	A	A	B	B	B	A	A	A	B	B	A	B	B	B	B	A	B	A	A	B	B	B	A	A	A	B	B	B	A	A	A	B	B	A	B	A	B	A	A	A	A	B	A	A	A	H	B	B	A	B	B	A	A	B	A	B	B	A	A	A	A	B	B
Oat20385.1	6	30.756	-	A	B	B	B	B	A	A	A	A	B	B	B	A	B	A	B	A	A	A	B	A	B	B	B	B	B	B	B	A	A	B	B	A	A	B	B	B	B	A	A	B	B	A	B	B	B	B	A	B	A	A	B	B	B	A	A	A	B	B	A	A	A	A	B	B	A	B	A	B	A	A	A	A	B	A	A	A	A	B	B	A	B	B	A	A	B	A	B	B	A	A	A	A	B	B
Oat26551.1	6	32.423	A	A	B	B	B	B	A	A	A	A	B	B	B	A	B	A	B	H	A	A	B	A	B	B	B	B	B	B	B	A	A	B	B	A	A	B	B	B	B	B	A	B	B	A	B	H	B	B	A	B	A	A	B	B	A	A	A	A	B	H	A	A	A	A	B	B	A	B	A	B	A	A	A	A	B	A	A	A	A	B	B	A	B	B	A	A	B	A	B	B	A	A	A	B	B	B
Oat8871.1	6	32.423	-	A	B	B	B	B	A	A	A	A	B	B	B	A	B	A	B	A	A	A	B	A	B	B	B	B	B	-	B	A	A	B	B	A	A	B	B	B	B	B	A	B	B	A	B	B	B	B	A	B	A	A	B	B	A	A	A	A	B	A	A	A	A	A	-	B	A	B	A	B	A	A	A	A	B	A	A	A	A	B	B	A	B	B	A	A	B	A	B	B	A	A	H	B	B	B
Oat524.1	6	32.423	A	A	B	-	B	B	A	A	A	A	B	B	B	A	B	A	B	A	A	A	B	A	B	B	B	B	B	B	B	A	A	B	B	A	A	B	B	-	B	B	A	B	B	A	B	B	B	B	A	B	A	A	B	B	A	A	A	A	B	A	-	A	A	A	B	B	A	B	A	B	A	-	A	A	B	A	A	A	A	B	B	A	B	B	A	A	B	A	B	B	A	A	A	B	B	B
Oat2273.1	6	33.522	A	A	B	B	B	B	A	A	A	A	B	B	H	A	B	A	B	A	A	A	H	A	B	B	B	B	B	A	B	A	A	B	H	H	A	B	B	B	B	B	A	B	B	A	B	B	B	H	A	B	A	A	B	B	A	A	A	A	H	B	A	A	A	A	B	B	A	B	A	B	A	A	A	A	H	A	A	A	B	B	B	A	B	B	A	A	B	A	B	B	A	A	A	B	B	B
Oat13034.1	6	33.522	A	A	B	B	B	B	A	A	A	A	B	B	B	A	B	A	B	A	A	A	B	A	B	B	B	B	B	A	B	A	H	B	B	A	A	B	B	B	B	B	A	B	B	A	B	B	B	B	A	B	A	A	B	B	A	A	A	A	B	B	A	A	A	A	B	B	A	B	A	B	A	A	A	A	B	A	A	A	B	B	B	A	B	B	A	A	B	A	B	B	A	A	A	B	B	B
Oat42304.1	6	33.522	A	A	B	-	B	B	A	A	A	A	B	B	B	A	B	A	B	A	A	A	B	A	B	B	B	B	B	A	B	A	A	B	B	A	A	B	B	B	B	B	A	B	B	A	B	B	B	B	A	B	A	A	B	B	A	A	A	A	B	B	A	A	A	A	B	B	A	B	A	B	A	A	A	A	B	A	A	A	B	B	B	A	B	B	A	A	B	A	B	B	A	A	A	B	B	B
Oat40446.1	6	33.522	A	A	B	B	B	B	A	A	A	A	B	B	B	A	B	A	B	A	A	A	B	A	B	B	B	B	B	A	B	A	H	B	B	A	A	B	B	B	B	B	A	B	B	A	B	B	B	B	A	B	A	A	B	B	A	A	A	A	B	B	A	A	A	A	B	B	A	B	A	B	A	A	A	A	B	A	A	A	B	B	B	A	B	B	A	A	B	A	B	B	A	A	A	B	B	B
Oat32308.1	6	33.522	A	A	B	-	B	B	A	A	A	A	B	B	B	A	B	A	B	A	A	A	B	A	B	B	B	B	B	A	B	A	A	B	B	A	A	B	B	B	B	B	A	B	B	A	B	B	B	B	A	B	A	A	B	B	A	A	A	A	B	B	A	A	A	A	B	B	A	B	A	B	A	A	A	A	B	A	A	A	H	B	B	H	B	B	A	A	-	A	-	B	A	A	A	B	-	B
Oat253.1	6	33.522	A	A	B	B	B	B	A	A	A	A	B	B	B	A	B	A	B	A	A	A	B	A	B	B	B	B	B	A	B	A	A	B	B	A	A	B	B	B	B	B	A	B	B	A	B	B	B	B	A	B	A	A	B	B	A	A	A	A	B	B	A	A	A	A	B	B	A	B	A	B	A	A	A	A	B	A	A	A	B	B	B	A	B	B	A	A	B	A	B	B	A	A	A	B	B	B
Oat24689.1	6	33.522	A	A	B	B	B	B	A	A	A	-	B	B	B	A	B	A	B	A	A	A	B	A	H	B	B	B	B	A	B	A	A	B	B	A	A	B	B	B	B	B	A	B	B	A	B	B	B	B	A	B	A	A	B	B	A	A	A	A	B	B	A	A	A	A	B	B	A	B	A	B	A	A	A	A	B	A	A	A	B	B	B	A	B	B	A	A	B	A	B	B	A	A	A	B	B	B
Oat23824.1	6	33.522	A	A	B	B	B	B	A	A	A	A	B	B	B	A	B	A	B	A	A	A	B	A	B	B	B	B	B	A	B	A	A	B	B	A	A	B	B	B	B	B	A	B	B	A	-	B	B	B	A	B	A	A	B	B	A	A	A	A	B	B	A	A	A	A	B	B	A	B	A	B	A	A	A	A	B	A	A	A	B	B	B	A	B	B	A	A	B	A	B	B	A	A	A	B	B	B
Oat19490.1	6	33.522	A	A	B	B	B	B	A	A	A	-	B	B	B	A	B	A	B	A	A	A	B	A	B	B	B	B	B	-	B	A	A	B	B	A	A	B	B	B	B	B	A	B	B	A	B	B	B	B	A	B	A	A	B	B	A	A	A	A	B	B	A	A	A	A	B	B	A	B	A	B	A	A	A	A	B	A	A	A	B	B	B	A	B	B	A	A	B	A	B	B	A	A	A	B	B	B
Oat18452.1	6	33.522	A	A	B	-	B	B	A	A	A	A	B	B	B	A	B	A	B	A	A	A	B	A	B	B	B	B	B	A	B	A	A	-	B	A	A	B	B	B	B	B	A	B	B	-	B	B	B	B	A	B	A	A	B	B	A	A	A	A	B	B	A	A	A	A	B	B	A	B	A	B	A	A	A	A	B	A	A	A	B	B	B	A	B	B	A	A	B	A	B	B	A	A	A	B	B	B
Oat18111.1	6	33.522	-	A	B	B	B	B	A	A	A	A	B	B	B	A	B	A	B	A	A	A	B	A	B	B	B	B	B	A	B	A	A	B	B	A	A	B	B	B	B	B	A	B	B	A	B	B	B	B	A	B	A	A	B	B	A	A	A	-	B	B	A	A	A	A	B	B	A	B	A	B	A	A	A	A	B	A	A	A	B	B	B	A	B	-	A	A	B	A	B	B	A	A	A	B	B	B
Oat12332.1	6	34.06	-	A	B	B	B	B	A	A	A	A	B	B	B	A	B	A	B	A	A	A	B	A	B	B	B	B	B	A	B	A	A	B	B	A	A	B	B	B	B	B	A	B	B	A	B	B	B	B	A	B	A	A	B	B	A	A	A	A	B	B	A	A	A	A	B	B	A	B	A	B	A	A	B	A	B	A	A	A	B	B	B	A	B	B	A	A	B	A	B	B	A	A	A	B	B	B
Oat9091.1	6	34.06	-	A	B	B	B	B	A	A	A	A	B	B	B	A	B	A	B	A	A	A	B	A	B	B	B	B	B	A	B	A	A	B	B	A	A	B	B	B	B	B	A	B	B	A	B	B	B	B	A	B	A	A	B	B	A	A	A	A	B	B	A	A	A	A	B	B	A	B	A	B	A	A	B	A	B	A	A	A	B	B	B	A	B	B	A	A	B	A	B	B	A	A	A	B	B	B
Oat6030.1	6	34.06	A	A	B	B	B	B	A	A	H	A	B	B	B	A	B	A	B	A	A	A	B	A	B	B	B	B	B	A	B	A	A	B	B	A	A	B	B	B	B	B	A	B	B	A	B	B	B	B	A	B	A	A	H	B	A	A	A	A	B	B	A	A	A	A	B	B	A	B	A	B	A	A	B	A	B	A	A	A	B	B	B	A	B	B	A	A	B	A	B	B	A	A	A	B	B	B
Oat40421.1	6	34.06	A	A	B	B	B	B	A	A	-	A	B	B	B	A	B	A	B	A	A	A	B	A	B	B	B	B	B	A	B	A	A	B	B	A	A	B	B	B	B	B	A	B	B	A	B	B	B	B	A	B	A	A	B	B	A	A	A	A	B	B	A	A	A	A	B	B	A	B	A	B	A	A	B	A	B	A	A	A	B	B	B	A	B	B	A	A	B	A	B	B	A	A	A	B	B	-
Oat38102.1	6	34.06	A	A	B	B	B	B	A	A	A	A	B	B	B	A	B	A	B	A	A	-	B	A	B	B	B	B	B	A	B	A	A	B	B	H	A	B	B	B	B	B	A	B	B	A	B	B	B	B	A	B	A	A	B	B	-	A	A	A	B	B	A	A	A	A	B	B	A	B	A	B	A	A	B	A	B	A	A	A	B	B	B	A	B	B	A	A	B	A	B	B	A	A	A	B	B	B
Oat36707.1	6	34.06	A	A	B	B	B	B	A	A	A	A	B	B	B	A	B	A	B	A	A	A	B	A	B	B	B	B	B	A	B	A	A	B	B	A	A	B	B	B	B	B	A	B	B	A	B	B	B	B	A	B	A	A	B	B	A	A	A	A	B	B	A	A	A	A	B	H	A	B	A	B	A	A	B	A	B	A	A	A	B	B	B	A	H	B	A	A	B	A	B	B	A	A	A	B	B	B
Oat35617.1	6	34.06	A	A	B	B	B	B	A	A	A	A	B	B	B	A	B	A	B	A	A	A	B	A	B	B	B	B	B	A	B	A	A	B	B	A	A	B	B	B	B	B	A	B	B	A	B	B	B	B	A	B	A	A	B	B	A	A	A	H	-	B	A	A	A	A	B	B	A	B	A	B	A	A	B	A	B	A	A	A	B	B	B	A	B	B	A	A	B	A	B	B	A	A	A	B	B	B
Oat35486.1	6	34.06	A	A	B	B	B	B	A	A	A	A	B	B	B	A	B	A	B	A	A	-	B	A	B	B	B	B	B	A	B	A	A	B	B	A	A	B	B	B	B	B	A	B	B	A	B	B	-	B	A	B	A	A	B	B	A	A	A	A	B	B	A	A	A	A	B	B	A	B	A	B	A	A	B	A	B	A	A	A	B	B	B	A	B	B	A	A	B	A	B	B	A	A	A	B	B	B
Oat33074.1	6	34.06	A	A	B	B	B	B	A	A	A	A	B	B	B	A	B	A	B	A	A	A	B	A	B	B	B	B	B	A	B	A	A	B	B	A	A	B	B	B	B	B	A	B	B	A	B	B	B	B	A	B	A	A	B	B	A	A	H	A	B	B	A	A	A	A	B	B	A	B	A	B	A	A	B	A	B	A	A	A	H	B	B	A	B	B	A	A	B	A	B	B	A	A	A	B	B	B
Oat33001.1	6	34.06	A	A	B	B	B	B	A	A	A	A	B	B	B	A	B	A	B	A	A	A	B	A	B	B	B	B	B	A	B	A	A	B	B	A	A	B	B	B	B	B	A	H	H	A	H	B	B	B	A	B	H	A	H	B	A	A	A	A	H	B	A	H	A	A	B	B	A	B	A	B	A	A	B	A	B	A	A	A	B	B	B	A	B	B	A	A	B	A	B	B	A	A	A	B	B	B
Oat28652.1	6	34.06	A	A	B	B	B	B	A	A	A	A	B	B	B	A	B	H	B	A	A	A	B	A	B	B	B	B	B	A	B	A	A	B	B	A	A	B	B	B	B	B	A	B	B	A	B	B	B	B	A	B	A	A	B	B	A	A	A	A	B	B	A	A	A	A	B	B	A	B	A	B	A	A	B	A	B	A	A	A	B	B	B	A	B	B	A	A	B	A	B	B	-	A	A	B	B	B
Oat18239.1	6	34.06	A	A	B	B	B	B	A	A	A	A	B	B	B	A	B	A	B	A	A	A	B	A	B	B	B	B	B	A	B	A	A	B	B	A	A	B	B	B	B	B	A	B	B	A	B	B	B	B	A	B	A	A	B	B	A	A	A	A	B	B	A	A	A	A	B	B	A	B	A	B	A	A	B	A	B	A	A	A	B	B	B	A	B	B	A	A	B	A	B	B	A	A	A	B	B	B
Oat1579.1	6	34.06	A	A	B	B	B	B	A	A	A	A	B	B	B	A	B	A	B	A	A	A	B	A	B	B	B	B	B	A	B	A	A	B	B	A	A	B	B	B	B	B	A	B	B	A	B	B	B	B	A	B	A	A	B	B	A	A	A	A	B	B	A	A	A	A	B	B	A	B	A	B	A	A	B	A	B	A	A	A	B	B	B	A	B	B	A	A	B	A	B	B	A	A	A	B	B	B
Oat13652.1	6	35.746	A	A	B	B	B	B	A	A	A	H	B	B	B	A	B	A	B	A	B	A	B	A	B	B	B	B	B	A	B	A	A	H	B	B	A	B	B	B	B	B	A	B	B	A	B	B	B	B	A	B	A	A	B	B	A	A	A	A	B	B	B	A	A	A	B	B	A	B	A	B	A	A	B	A	B	A	A	A	B	B	B	A	B	B	H	A	B	A	B	B	A	A	A	B	B	B
Oat39628.1	6	35.746	A	A	B	B	B	B	A	A	A	A	B	B	B	A	B	A	B	A	B	A	B	A	B	B	B	B	B	A	B	A	A	B	B	B	A	B	B	B	B	B	A	B	B	A	B	B	B	B	A	B	A	A	B	B	A	A	A	A	B	B	B	A	A	A	B	B	A	B	A	B	A	A	B	A	B	A	A	A	B	B	B	A	B	B	A	A	B	A	B	B	A	A	A	B	B	B
Oat32746.1	6	35.746	A	A	B	B	B	H	A	A	A	A	B	B	B	A	B	A	B	A	B	A	B	A	B	B	B	B	B	A	B	A	A	B	B	B	A	B	B	B	B	B	A	B	B	A	B	B	B	B	A	B	A	A	B	B	A	A	A	A	B	B	B	A	A	A	B	B	A	B	A	B	A	A	B	A	B	A	A	A	B	B	B	A	B	B	A	A	B	A	B	B	A	A	A	H	H	A
Oat2834.1	6	35.746	A	A	B	B	B	B	A	A	A	A	B	B	B	A	B	A	B	A	B	A	B	A	B	B	B	B	B	A	B	A	A	B	B	B	A	B	B	B	B	B	A	B	B	A	B	B	B	B	A	B	A	A	B	B	A	A	A	A	B	B	B	A	A	A	B	B	A	B	A	B	A	A	B	A	B	A	A	A	B	B	B	A	B	B	A	A	B	A	B	B	A	A	A	B	B	B
Oat26669.1	6	35.746	A	A	B	B	B	B	A	A	A	A	B	B	B	A	B	A	B	A	B	A	B	A	B	B	B	B	B	-	B	A	A	B	B	B	A	B	B	B	B	B	A	B	B	A	B	B	B	B	A	B	A	A	B	B	A	A	A	A	B	B	B	A	A	A	B	B	A	B	A	B	A	A	B	A	B	A	A	A	B	B	B	H	B	B	A	A	B	A	B	B	A	A	A	B	B	-
Oat20317.1	6	35.746	-	A	B	B	B	B	A	A	A	A	B	B	-	A	B	A	B	A	B	A	B	A	B	B	B	B	B	A	B	A	A	B	B	B	A	B	-	B	B	B	A	B	B	A	B	B	B	B	A	B	A	A	B	B	A	A	A	A	B	B	B	A	A	A	B	B	A	B	A	B	A	A	B	H	B	A	A	A	B	B	B	A	B	B	A	A	B	A	B	B	A	A	A	B	B	-
Oat15630.1	6	35.746	A	A	B	B	B	B	A	A	A	A	B	B	B	A	B	A	B	A	B	A	B	A	B	B	B	B	B	A	B	A	A	B	B	-	A	B	B	B	B	B	A	B	B	A	B	B	B	B	A	B	A	A	B	B	A	A	A	A	B	B	B	A	A	A	B	B	A	B	A	B	A	A	B	A	B	A	A	A	B	B	B	A	B	B	A	A	B	A	B	B	A	A	A	B	B	B
Oat22444.1	6	37.451	B	A	B	B	B	B	A	A	A	A	B	B	B	A	B	A	B	A	B	A	B	A	B	B	B	B	B	A	B	A	A	B	B	B	A	B	B	B	B	B	A	B	B	A	B	A	B	B	A	B	A	H	H	B	A	A	A	A	B	A	B	A	A	A	B	B	A	B	A	B	A	A	B	A	B	A	A	A	B	B	B	A	B	B	A	A	B	A	B	B	A	A	A	B	B	B
Oat9915.1	6	37.451	B	A	B	B	B	B	A	A	A	A	B	B	H	A	B	A	B	A	B	A	B	A	B	B	B	B	B	A	B	A	A	B	B	B	A	B	B	B	B	B	A	B	B	A	B	A	B	B	A	B	A	A	B	B	A	A	A	A	B	A	B	A	A	A	B	B	A	B	A	B	A	A	B	A	B	A	A	A	B	B	B	A	B	B	A	A	B	A	B	B	A	A	A	B	B	B
Oat40411.1	6	37.451	B	A	B	B	B	B	A	A	A	A	B	B	B	A	B	A	B	A	B	A	B	A	B	B	B	B	B	A	B	A	A	B	B	B	A	B	B	B	B	B	A	B	B	A	B	A	B	B	A	B	A	A	B	B	A	A	A	A	B	A	B	A	A	A	B	B	A	B	A	B	A	A	B	A	B	A	A	A	B	B	B	A	B	H	A	A	B	A	B	B	A	A	A	B	B	B
Oat34973.1	6	37.451	B	A	B	B	B	B	A	A	A	A	B	B	B	A	B	A	B	A	B	A	B	A	B	B	B	B	B	A	B	A	A	B	B	B	A	B	B	B	B	B	A	B	B	A	B	A	B	B	A	B	A	A	B	B	A	A	A	A	B	A	B	A	A	A	B	B	A	B	A	B	A	A	B	A	B	A	A	A	B	B	B	A	B	B	A	A	B	A	B	B	A	A	A	B	B	B
Oat29439.1	6	37.451	B	A	B	B	B	B	A	A	-	A	B	B	B	A	B	A	B	A	B	A	B	A	B	B	B	B	B	A	B	A	A	B	B	B	A	B	B	B	B	B	A	B	B	A	B	A	B	B	A	B	A	A	B	B	A	A	A	A	B	A	B	A	A	A	B	B	A	B	A	B	A	A	B	A	B	A	A	A	B	B	B	A	B	B	A	A	B	A	B	B	A	A	A	B	B	B
Oat24179.1	6	37.451	B	A	B	B	B	B	A	A	A	A	B	B	B	A	B	A	B	A	B	A	B	A	B	B	B	B	B	A	B	A	A	B	B	B	A	B	B	B	B	B	A	B	B	A	B	A	B	B	A	B	A	A	B	B	A	A	A	A	B	A	B	A	A	A	B	B	A	B	A	B	A	A	B	A	B	A	A	A	B	B	B	A	B	B	A	A	B	A	B	B	A	A	A	B	B	B
Oat10549.1	6	37.989	B	A	B	B	B	B	A	A	A	A	B	B	B	A	B	A	B	A	B	A	B	A	B	B	B	B	B	A	B	A	A	B	B	B	A	B	B	B	B	B	A	B	B	A	B	A	B	B	A	B	A	A	B	B	A	A	A	A	B	A	B	A	A	A	B	B	A	B	A	B	A	A	B	A	B	A	A	A	B	B	B	A	B	B	A	B	B	A	B	B	A	A	A	B	B	B
Oat7790.1	6	37.989	-	A	B	B	B	B	A	A	A	A	B	B	B	A	B	A	B	A	B	A	B	A	B	B	B	B	B	A	B	A	A	B	B	B	A	-	B	B	B	B	A	B	B	A	B	A	B	B	A	B	A	A	B	B	A	A	A	A	B	A	B	A	A	A	B	B	A	B	A	B	A	A	B	-	B	A	A	A	B	B	B	A	B	B	A	B	B	A	-	B	A	A	A	B	B	B
Oat4404.1	6	37.989	B	A	B	B	B	B	A	A	A	A	B	B	B	A	B	A	B	A	B	A	B	A	B	B	B	B	B	A	B	A	A	B	B	B	A	B	B	B	B	B	A	B	B	A	B	A	B	B	A	B	A	A	B	B	A	A	A	A	B	A	B	A	A	H	B	B	A	H	A	B	A	A	B	A	B	H	A	A	B	B	B	A	B	B	A	B	B	A	B	B	A	A	A	B	B	B
Oat28591.1	6	37.989	B	A	B	B	B	B	A	A	A	A	B	B	B	A	B	A	B	A	B	A	B	A	B	B	B	B	B	A	B	A	A	B	B	B	A	B	B	B	H	B	A	B	B	A	B	A	B	B	A	B	A	A	B	B	A	A	A	A	B	A	B	A	A	A	B	B	A	B	A	B	A	A	B	A	B	A	A	A	B	B	B	A	B	B	A	B	B	A	B	B	A	A	A	B	B	B
Oat24151.1	6	37.989	B	A	B	B	B	B	A	A	A	A	B	B	B	A	B	A	B	A	B	A	B	A	B	B	H	B	B	A	B	A	A	B	B	B	A	B	B	B	B	B	A	B	B	A	B	A	B	B	A	B	A	A	B	H	A	A	A	A	B	A	B	A	A	A	B	B	A	B	A	B	A	A	B	A	B	A	A	A	B	B	B	A	B	B	A	B	B	A	B	B	A	A	A	B	B	B
Oat21938.1	6	37.989	B	A	B	B	B	B	A	A	A	A	B	B	B	A	B	A	B	A	B	A	B	A	B	B	B	B	B	A	B	A	A	B	B	B	A	B	B	B	B	B	A	B	B	A	B	A	B	B	A	B	A	A	B	B	A	A	A	A	B	A	B	A	A	A	B	B	A	B	A	B	A	A	B	A	B	A	A	A	B	B	B	A	B	B	A	B	B	A	B	B	A	A	A	B	B	B
Oat16764.1	6	37.989	B	A	B	B	B	B	A	A	A	A	B	B	B	A	B	A	B	A	B	A	B	A	B	B	B	B	B	A	B	A	A	B	B	B	A	B	B	B	B	B	A	B	B	A	B	A	B	B	A	B	A	A	B	B	A	A	A	A	B	A	B	A	A	A	B	B	A	B	A	B	A	A	B	A	B	A	A	A	B	B	B	A	B	B	A	B	B	A	B	B	A	A	A	B	B	B
Oat13753.1	6	37.989	B	A	B	B	B	B	A	A	A	A	B	B	B	A	B	A	B	A	B	A	B	A	B	B	B	B	H	A	B	A	A	B	B	B	A	B	B	B	B	B	A	B	B	A	B	A	B	B	A	B	A	A	B	B	A	A	A	A	B	A	B	A	A	A	B	B	A	B	A	B	A	A	B	A	B	A	A	H	B	B	B	A	B	B	A	B	B	A	B	B	A	A	A	B	B	B
Oat15157.1	6	38.538	B	A	B	B	B	B	A	A	A	A	B	B	B	A	B	H	B	A	B	A	B	A	B	B	B	B	B	-	B	A	A	B	B	B	A	B	B	B	B	B	A	B	B	A	B	A	B	B	A	B	A	A	B	A	A	A	A	-	B	A	B	A	A	A	B	B	A	B	A	B	A	A	B	A	B	A	A	A	B	B	B	A	B	B	A	B	B	A	B	B	A	-	A	B	B	B
Oat44378.1	6	38.538	B	A	B	B	B	B	A	A	A	A	B	B	B	A	B	A	B	A	B	A	B	A	B	B	B	B	B	A	B	A	H	B	B	B	A	B	B	B	B	B	A	B	B	A	B	A	H	B	A	B	A	A	B	A	A	A	A	A	B	A	B	A	A	A	B	B	A	B	A	B	A	A	B	A	B	A	A	A	B	B	B	A	B	B	A	B	B	A	B	B	A	A	A	B	B	B
Oat44334.1	6	38.538	B	A	B	B	B	B	A	A	A	A	B	B	B	A	B	A	B	A	B	A	B	A	B	B	B	B	B	A	B	A	A	B	B	B	A	B	B	B	B	B	A	B	B	A	B	A	B	B	A	B	A	A	B	A	A	A	A	A	B	A	B	A	A	A	B	B	A	B	A	B	A	A	B	A	B	A	A	A	B	B	B	A	B	B	A	B	B	A	B	B	A	A	A	B	B	B
Oat42786.1	6	38.538	B	A	B	B	B	B	A	A	A	A	B	B	B	A	B	A	B	A	B	A	B	A	B	B	B	B	B	A	B	A	A	B	B	B	A	B	B	B	B	B	A	B	B	A	B	A	B	B	A	B	A	A	B	A	A	A	A	A	B	A	B	A	A	A	B	B	A	B	A	B	A	A	B	A	B	A	A	A	B	B	B	A	B	B	A	B	B	A	B	B	A	-	A	B	B	B
Oat42681.1	6	38.538	B	A	B	B	B	B	A	A	A	A	B	B	B	A	B	A	B	A	B	A	B	A	B	B	B	B	B	A	B	A	A	B	B	B	A	B	B	B	B	B	A	B	B	A	B	A	B	B	A	B	A	A	B	A	A	A	A	A	B	A	B	A	A	A	B	B	A	B	A	B	A	A	B	A	B	A	A	A	B	B	B	A	B	B	A	B	B	A	B	B	A	A	A	B	B	B
Oat40902.1	6	38.538	-	A	B	B	B	B	A	A	A	A	B	B	B	A	B	A	B	A	B	A	B	A	B	B	B	B	B	A	B	A	A	B	B	B	A	B	B	B	B	B	A	B	B	A	B	A	B	B	A	B	A	A	B	A	A	A	A	A	B	A	B	A	A	A	B	B	A	B	A	B	A	A	B	A	B	A	A	A	B	B	B	A	B	B	A	B	B	A	B	B	A	A	A	B	B	B
Oat35105.1	6	38.538	B	A	B	B	B	B	A	A	A	A	B	B	B	A	B	A	B	A	B	A	B	A	B	B	B	B	B	A	B	A	A	B	B	B	A	B	B	B	B	B	A	B	B	A	B	A	B	B	A	B	A	A	B	A	A	A	A	A	B	A	-	A	A	A	B	B	A	B	A	B	A	A	B	A	B	A	A	A	B	B	B	A	B	B	A	B	B	A	B	B	A	A	A	B	B	B
Oat33943.1	6	38.538	B	A	B	B	B	B	A	A	A	A	B	B	B	A	B	A	B	A	B	A	B	A	B	B	B	B	B	A	B	A	H	B	B	B	A	B	B	B	B	B	A	B	B	A	B	A	B	B	A	B	A	A	B	A	A	A	A	A	B	A	B	A	A	A	B	B	A	B	A	B	A	A	B	A	B	A	A	A	B	B	B	A	B	B	A	B	B	A	B	B	A	A	A	B	B	B
Oat25172.1	6	38.538	B	A	B	B	B	B	A	A	A	A	B	B	B	A	B	A	B	A	B	A	B	A	B	B	B	B	B	A	B	A	A	B	B	B	A	B	B	B	B	B	A	B	B	A	B	A	B	B	A	B	A	A	B	A	A	A	A	A	B	A	B	A	A	A	B	B	A	B	A	B	A	A	B	A	B	A	A	A	B	B	B	A	B	B	A	B	B	A	B	B	A	A	A	B	B	B
Oat23872.1	6	38.538	B	A	B	B	B	B	A	A	A	A	B	B	B	A	B	A	B	A	B	A	B	A	B	B	B	B	B	A	B	A	A	B	B	B	A	B	B	B	B	B	A	B	B	A	B	A	B	B	A	B	A	A	B	A	A	A	A	A	B	A	-	A	A	A	B	B	A	B	A	B	A	A	B	A	B	A	A	A	B	B	B	A	B	B	A	B	B	A	B	B	A	A	A	B	B	B
Oat17762.1	6	38.538	B	A	B	B	B	B	A	A	A	A	B	B	B	A	B	A	B	A	B	A	B	A	B	B	B	B	B	A	B	A	A	B	B	B	A	B	B	B	B	B	A	B	B	A	B	A	B	B	A	B	A	A	B	A	A	A	A	A	B	A	B	A	A	A	B	B	A	B	A	B	A	A	B	A	B	A	A	A	B	B	B	A	B	B	A	B	B	A	B	B	A	A	A	B	B	B
Oat17759.1	6	38.538	B	A	B	B	B	B	A	A	A	A	B	B	B	A	B	A	B	A	B	A	B	A	B	H	B	B	B	A	B	A	A	B	B	B	A	B	B	B	B	B	A	B	B	A	B	A	B	B	A	B	A	A	B	A	A	A	A	A	B	A	B	A	A	A	B	B	A	B	A	B	A	A	B	A	B	A	A	A	B	B	B	A	B	B	A	B	B	A	B	B	A	A	A	B	B	B
Oat17164.1	6	38.538	B	A	B	B	B	B	A	A	A	-	B	B	B	A	B	A	B	A	B	A	B	A	B	B	B	B	B	A	-	A	A	B	B	B	A	B	B	B	B	B	A	B	B	A	B	A	B	B	A	B	A	A	B	A	A	A	A	-	B	A	B	A	A	A	B	B	A	B	A	B	A	A	B	A	B	A	A	A	B	B	B	A	B	B	A	B	B	A	B	B	A	A	A	-	B	B
Oat22385.1	6	39.701	-	A	B	-	B	B	A	A	A	A	B	B	B	A	B	A	B	A	B	A	B	A	B	B	B	B	B	A	B	A	A	B	B	B	A	B	B	B	-	B	A	B	B	A	B	B	B	B	A	-	B	A	B	A	A	A	A	A	B	A	B	A	A	A	B	B	A	B	A	B	A	A	B	A	B	A	A	A	B	B	B	A	B	B	A	B	B	A	B	B	A	A	A	B	B	B
Oat42922.1	6	39.701	B	A	B	B	B	B	A	A	A	A	B	B	B	A	B	A	B	A	B	A	B	A	B	B	B	B	B	H	B	A	A	B	B	B	A	B	B	B	B	B	A	B	B	A	B	B	B	B	A	B	B	A	B	A	A	A	A	A	B	A	B	A	A	A	B	B	A	B	A	B	A	A	B	A	B	A	A	A	B	B	B	A	B	B	A	B	B	A	B	B	A	A	A	B	B	B
Oat42582.1	6	39.701	B	A	B	B	B	B	A	A	A	A	B	B	B	A	B	A	B	A	B	A	B	A	B	B	B	B	B	A	B	A	H	B	B	B	A	B	B	B	B	B	A	B	B	A	B	B	B	B	A	B	B	A	B	A	A	A	A	A	B	A	B	A	A	A	B	B	A	B	A	B	A	A	B	A	B	A	A	A	B	B	B	A	B	B	A	B	B	A	B	B	A	A	A	B	B	B
Oat3563.1	6	39.701	B	A	B	B	B	B	A	A	A	A	B	B	B	A	B	A	B	A	B	A	B	A	B	B	B	B	B	A	B	A	A	B	B	B	A	B	B	B	B	B	A	B	B	A	B	B	B	B	A	B	B	A	B	A	A	A	A	A	B	A	B	A	A	A	B	B	A	B	A	B	A	A	B	A	B	A	A	A	B	B	B	A	B	B	A	B	B	A	B	B	A	A	A	B	B	B
Oat13406.1	6	41.406	B	A	B	B	B	B	A	A	A	A	B	A	B	A	B	A	B	A	B	A	B	A	B	B	B	B	B	A	B	A	A	B	B	B	A	B	B	B	B	B	A	B	B	H	B	B	B	B	A	B	B	A	B	A	A	A	A	A	B	A	B	A	B	A	B	B	A	B	A	B	A	A	B	A	B	A	A	A	B	B	A	A	B	B	A	B	B	A	B	B	A	A	A	B	B	B
Oat21987.1	6	42.493	B	A	B	B	B	B	A	A	A	A	B	A	B	A	B	A	B	A	B	A	B	B	B	B	B	B	B	A	B	A	A	B	B	B	A	B	B	B	B	B	A	B	B	A	B	B	B	B	A	B	B	A	B	A	A	A	A	A	B	A	B	A	B	A	B	B	A	B	A	B	H	A	B	A	B	A	A	A	B	B	A	A	B	B	A	A	B	A	B	B	A	A	A	B	B	B
Oat6156.1	6	42.493	A	A	B	B	B	B	A	A	A	A	B	A	B	A	B	A	B	A	B	A	B	B	B	B	B	B	B	-	B	A	A	B	B	B	A	B	B	B	B	B	A	B	B	A	B	B	B	B	A	B	B	A	B	A	A	A	A	-	B	A	B	A	B	A	B	B	A	B	A	B	A	A	B	A	B	A	A	A	B	B	A	A	B	B	A	A	B	A	B	B	A	A	A	B	B	B
Oat4538.1	6	42.493	B	A	B	B	B	B	A	A	A	A	B	A	B	A	B	A	B	A	B	A	B	B	B	B	B	B	B	A	B	A	A	B	B	B	A	B	B	B	B	B	A	B	B	A	B	B	B	B	A	B	B	A	B	A	A	A	A	A	B	A	B	A	B	A	B	B	A	B	A	B	A	A	B	A	B	A	A	A	B	B	A	H	B	B	A	A	B	A	B	B	A	A	A	B	B	B
Oat42767.1	6	42.493	B	A	B	B	B	B	A	A	A	A	B	A	B	A	B	A	B	A	B	A	B	B	B	B	B	B	B	A	B	A	A	B	B	B	A	B	B	B	B	B	A	B	B	A	B	B	B	B	A	B	B	A	B	A	A	A	A	A	B	A	B	A	B	A	B	B	A	B	A	B	A	A	B	A	B	A	A	A	B	B	A	A	B	B	A	A	B	A	B	B	A	A	A	B	B	B
Oat36546.1	6	42.493	B	A	B	B	B	B	A	A	A	A	B	A	B	A	B	A	B	A	B	A	B	B	B	B	B	B	B	A	B	A	A	B	B	B	A	B	B	B	B	B	A	B	B	A	B	B	B	-	A	B	B	A	B	A	A	A	A	A	B	A	B	A	B	A	B	B	A	B	A	B	A	A	B	A	B	A	A	A	B	B	A	A	B	B	A	A	B	A	B	B	A	A	A	B	-	B
Oat30865.1	6	42.493	B	A	B	B	B	B	A	A	A	A	B	A	B	A	B	A	B	A	B	A	B	B	B	B	B	B	B	A	B	A	A	B	B	B	A	B	B	B	B	B	A	B	B	A	B	B	B	B	A	B	B	A	B	A	A	A	A	A	B	A	B	A	B	A	B	B	A	B	A	B	A	A	B	A	B	A	A	A	B	B	A	A	B	B	A	A	B	A	B	B	A	A	A	B	B	B
Oat30584.1	6	42.493	B	A	B	B	B	B	A	A	A	A	B	A	B	A	B	A	B	A	B	A	B	B	B	B	B	B	B	A	B	A	A	B	B	B	A	B	B	B	B	B	A	B	B	A	B	B	B	B	A	B	B	A	B	A	A	A	A	A	B	A	B	A	B	A	B	B	A	B	A	B	A	A	B	A	B	A	A	A	B	B	A	A	B	B	A	A	B	A	B	B	A	A	A	B	B	B
Oat27100.1	6	42.493	B	A	B	B	B	B	A	A	A	H	B	A	B	A	B	A	B	A	B	A	B	B	B	B	B	B	B	A	B	A	A	B	B	B	A	B	B	B	B	B	A	B	B	A	B	B	B	B	H	B	B	A	B	A	A	A	A	H	B	A	B	A	B	A	B	B	A	B	A	B	A	A	B	A	B	A	A	A	B	B	A	A	B	B	A	A	B	A	B	B	A	A	A	B	B	B
Oat13046.1	6	43.569	B	A	B	B	B	B	A	A	A	A	B	A	B	A	B	A	B	A	B	A	B	B	B	B	B	B	A	A	B	A	A	B	B	B	A	B	B	B	B	B	A	B	B	A	B	B	B	B	A	B	B	A	B	A	A	A	A	A	B	A	B	A	B	B	B	B	A	B	A	B	A	A	B	A	B	A	A	A	B	B	A	A	B	B	A	A	B	A	B	B	A	A	A	B	B	B
Oat759.1	6	43.569	B	A	B	B	B	B	A	A	H	A	B	A	B	A	B	H	B	A	B	A	B	B	B	B	B	B	A	A	B	A	A	B	B	B	A	B	B	B	B	B	A	B	B	A	B	B	B	B	A	B	B	A	B	A	A	A	A	A	B	A	B	A	B	B	B	B	A	B	A	B	A	A	B	A	B	A	A	A	B	B	A	A	B	B	A	A	B	A	B	B	A	A	A	B	B	B
Oat42299.1	6	43.569	B	A	B	B	B	B	A	A	A	A	B	A	B	A	B	A	B	A	B	A	B	B	B	B	B	B	A	A	B	A	A	B	B	B	A	B	B	B	B	B	A	B	B	A	B	B	B	B	A	B	B	A	B	A	A	A	A	A	B	A	B	A	B	B	B	B	A	B	A	B	A	A	B	A	B	A	A	A	B	H	A	A	B	B	A	A	B	A	B	B	A	A	A	B	B	B
Oat41740.1	6	43.569	B	A	B	B	B	B	A	A	A	A	B	A	B	A	B	A	B	A	B	A	B	B	B	B	B	B	A	A	B	A	A	B	B	B	A	B	B	B	B	B	A	B	B	A	B	B	B	B	A	B	B	A	B	A	A	A	A	A	B	A	B	A	B	B	B	B	A	B	A	B	A	A	B	A	B	A	A	A	B	B	A	A	B	B	A	A	B	A	B	B	A	A	A	B	B	B
Oat41502.1	6	43.569	B	A	B	B	B	B	A	A	A	A	B	A	B	A	B	A	B	A	B	A	B	B	B	B	B	B	A	-	B	A	A	B	B	B	A	B	B	B	B	B	A	B	B	A	B	B	B	B	A	B	B	A	B	-	A	A	A	A	B	A	B	A	B	B	B	B	A	B	A	B	A	A	B	A	B	A	A	A	B	B	A	A	B	B	A	A	B	A	B	B	A	A	A	B	B	B
Oat40630.1	6	43.569	B	A	B	B	B	B	A	A	A	A	B	A	B	A	B	A	B	A	B	A	B	B	B	B	B	B	A	A	B	A	A	B	B	B	A	B	B	B	B	B	A	B	B	A	B	B	B	B	A	B	B	A	B	A	A	A	A	-	B	A	B	A	B	B	B	B	A	B	A	B	A	A	B	A	B	A	A	A	B	B	A	A	B	B	A	A	B	A	B	B	A	A	A	B	B	B
Oat40151.1	6	43.569	B	A	B	B	B	B	A	A	A	A	B	A	B	A	B	A	B	A	B	A	B	B	B	B	B	B	A	A	B	A	A	B	B	B	A	B	B	B	B	B	A	B	B	A	B	B	B	B	A	B	B	A	B	H	A	A	A	A	B	A	B	A	B	B	B	B	A	B	A	B	A	A	B	A	B	A	A	A	B	B	A	A	B	B	A	A	B	A	B	B	A	A	A	B	B	B
Oat39722.1	6	43.569	B	A	B	B	B	B	A	A	A	A	B	A	B	A	B	H	B	A	B	A	B	B	B	B	B	B	A	A	B	A	A	B	B	B	A	B	B	B	B	B	A	B	B	A	B	B	B	B	A	B	B	A	B	A	A	A	A	A	B	A	B	A	B	B	B	B	A	B	A	B	A	A	B	A	B	A	A	A	B	B	A	A	B	B	A	A	B	A	B	B	A	A	A	B	B	B
Oat38238.1	6	43.569	B	A	B	B	B	B	A	A	A	A	B	A	B	A	B	A	B	A	B	A	B	B	B	B	B	B	A	A	B	A	A	B	B	B	A	B	B	B	B	B	A	B	B	A	B	B	B	B	A	B	B	A	B	A	A	A	A	A	B	A	B	A	B	B	B	B	A	B	A	B	A	A	B	A	B	A	A	A	B	B	A	A	B	B	A	A	B	A	B	B	A	A	A	B	B	B
Oat37266.1	6	43.569	B	A	B	B	B	B	A	A	A	A	B	A	B	A	B	A	B	A	B	A	B	B	B	B	B	B	A	A	B	A	A	B	B	B	A	B	B	B	B	B	A	B	B	A	B	B	B	B	A	B	B	A	B	A	A	A	A	A	B	A	B	A	B	B	B	B	A	B	A	B	A	A	B	A	B	A	A	A	B	B	A	A	B	B	A	A	B	A	B	B	A	A	A	B	B	B
Oat33884.1	6	43.569	B	A	B	B	B	B	A	A	A	A	B	A	B	A	B	A	B	A	B	A	B	B	B	B	B	B	A	A	B	A	A	B	B	B	A	B	B	B	B	B	A	B	B	A	B	B	B	B	A	B	B	A	B	A	A	A	A	A	B	A	B	A	B	B	B	B	A	B	A	B	A	A	B	A	B	A	A	A	B	B	A	A	B	B	A	A	B	A	B	B	A	A	A	B	B	B
Oat33616.1	6	43.569	B	A	B	-	B	B	A	A	A	A	B	A	B	A	B	A	B	A	B	A	B	B	B	B	B	B	A	A	B	A	A	B	B	B	A	B	B	B	B	B	A	B	B	A	B	B	B	B	A	B	B	A	B	A	A	A	A	A	B	A	B	A	B	B	B	B	A	B	A	B	A	A	B	A	B	A	A	A	B	B	A	A	B	B	A	A	B	A	B	B	A	A	A	B	B	B
Oat32421.1	6	43.569	-	A	B	B	B	B	A	A	A	A	B	A	B	A	B	A	B	A	B	A	B	B	B	B	B	B	A	A	B	A	A	B	B	B	A	B	B	B	B	B	A	B	B	A	B	B	B	B	A	B	B	A	B	A	A	A	A	A	B	A	B	A	B	B	B	B	A	B	A	B	A	A	B	A	B	A	A	A	B	B	A	A	B	B	A	A	B	A	B	B	A	A	A	B	B	B
Oat31508.1	6	43.569	B	A	B	B	B	B	A	A	A	A	B	A	B	A	B	A	B	A	B	A	H	B	B	B	B	B	A	A	H	A	A	B	B	B	A	B	B	B	B	B	A	B	B	A	B	B	B	B	A	B	B	A	B	A	A	A	A	A	B	A	B	A	B	B	B	B	A	B	A	B	A	A	B	A	B	A	A	A	B	B	A	A	B	B	A	A	B	A	B	B	A	A	A	B	B	B
Oat27057.1	6	43.569	B	A	B	B	B	B	A	A	A	A	B	A	B	A	B	A	B	A	B	A	B	B	B	B	B	B	A	A	B	A	A	B	B	B	A	B	B	B	B	B	A	B	B	A	B	B	B	B	A	B	B	A	B	A	A	A	A	A	B	A	B	A	B	B	B	B	A	B	A	B	A	A	B	A	B	A	A	A	B	B	A	A	B	B	A	A	H	A	B	B	A	A	A	B	B	B
Oat22212.1	6	43.569	B	A	B	B	B	B	A	A	A	A	B	A	B	A	B	A	B	A	B	A	B	B	B	B	B	B	A	A	B	A	A	B	B	B	A	B	B	B	B	B	A	B	B	A	B	B	B	B	A	B	B	A	B	A	A	A	A	A	B	A	B	A	B	B	B	B	A	B	A	B	A	A	B	A	B	A	A	A	B	B	A	A	B	B	A	A	B	A	B	B	A	A	A	B	B	B
Oat21347.1	6	43.569	B	A	B	B	B	B	A	A	A	A	B	A	B	A	B	A	B	A	B	A	B	B	B	B	B	B	A	A	B	A	A	B	B	B	A	B	B	B	B	B	A	B	B	A	B	B	B	B	A	B	B	A	B	A	A	A	A	A	B	A	B	A	B	B	B	B	A	B	A	B	A	A	B	A	B	A	A	A	B	B	A	A	B	B	A	A	B	A	B	B	A	A	A	B	B	B
Oat19051.1	6	43.569	B	A	B	B	B	B	A	A	A	A	B	A	B	A	B	A	B	A	B	A	B	B	B	B	B	B	A	A	B	A	A	B	B	B	A	B	B	B	B	B	A	B	B	A	B	B	B	B	A	B	B	A	B	A	A	A	A	A	B	A	B	A	B	B	B	B	A	B	A	B	A	A	B	A	B	A	A	A	B	B	A	A	B	B	A	A	B	A	B	B	A	A	A	B	B	B
Oat18350.1	6	43.569	B	A	B	B	B	B	A	A	A	A	B	A	B	A	B	A	B	A	B	A	-	B	B	B	B	B	A	A	B	A	H	B	B	B	A	B	B	B	B	B	A	B	B	A	H	B	B	B	A	B	B	A	B	A	A	A	A	A	B	A	B	A	B	B	B	B	A	B	A	B	A	A	B	A	B	A	A	A	B	B	A	A	B	B	A	A	B	A	B	B	A	A	A	B	B	B
Oat14669.1	6	43.569	B	A	B	B	B	B	A	A	A	A	B	A	B	A	B	A	B	A	B	A	B	B	B	B	B	B	A	A	B	A	A	B	B	B	A	B	B	B	B	B	A	B	B	A	B	B	B	B	A	B	B	A	B	A	A	A	A	A	B	A	B	A	B	B	B	B	A	B	A	B	A	A	B	A	B	A	A	A	B	B	A	A	B	B	A	A	B	A	B	B	A	A	A	B	B	B
Oat11651.1	6	45.182	B	A	B	B	B	B	A	A	A	A	B	A	B	A	B	A	B	A	B	A	B	B	B	B	B	B	A	A	B	A	A	B	B	B	A	B	B	B	B	B	A	B	B	A	A	B	B	B	A	B	B	A	B	A	A	A	A	A	B	A	B	A	B	B	B	B	A	B	A	B	B	A	B	A	B	A	A	A	B	B	A	A	B	B	A	B	B	A	B	B	A	A	A	B	B	B
Oat4024.1	6	45.182	B	A	B	B	B	B	A	A	A	A	B	A	B	A	B	A	B	A	B	A	B	B	B	B	B	B	A	A	B	A	H	B	B	B	A	B	B	B	B	B	A	B	B	A	A	B	B	B	A	B	B	A	B	A	A	A	A	A	B	A	B	A	B	B	B	B	A	B	A	B	B	A	B	A	B	A	A	A	B	B	A	A	B	B	A	B	B	A	B	B	A	A	A	B	B	B
Oat2652.1	6	45.182	B	A	B	B	B	B	A	A	A	A	B	A	B	A	B	A	B	A	B	A	B	B	B	B	B	B	A	A	B	A	A	B	B	B	A	B	B	B	B	B	A	B	B	A	A	B	B	B	A	B	B	A	B	A	A	A	A	-	-	A	B	A	B	B	B	B	A	B	A	B	B	A	B	A	B	A	A	A	B	B	A	A	B	B	A	B	B	A	B	B	A	A	A	B	B	B
Oat18375.1	6	46.813	-	A	B	B	B	B	A	A	A	A	B	A	B	B	B	A	B	A	B	A	B	B	B	B	B	B	A	A	B	A	A	B	B	B	A	B	B	B	B	B	A	B	B	A	A	B	B	B	A	B	B	A	B	A	A	A	A	A	B	A	B	A	B	B	B	A	A	B	A	B	B	A	B	A	B	A	A	A	B	B	A	A	B	B	A	B	B	A	B	B	B	A	A	B	B	B
Oat15642.1	6	47.901	A	A	B	B	B	B	A	A	A	A	B	A	B	B	B	A	B	A	B	A	B	B	B	B	B	B	A	A	B	A	A	B	B	B	A	B	B	B	B	B	A	B	B	A	A	B	B	B	A	B	B	A	A	A	A	A	A	A	B	A	-	A	B	B	B	A	A	B	A	B	B	A	B	A	B	A	A	A	B	B	A	A	B	B	A	B	B	A	B	B	B	B	A	B	B	B
Oat38696.1	6	47.901	A	A	B	B	B	B	A	A	A	A	B	A	B	B	B	H	B	A	B	A	B	B	B	B	B	B	A	A	B	A	A	B	B	B	A	B	B	B	B	B	A	B	B	A	A	B	B	B	A	B	B	A	A	A	A	A	A	A	B	A	B	A	B	B	B	A	A	B	A	B	B	A	B	A	B	A	A	A	B	B	A	A	B	B	A	B	B	A	B	B	B	B	A	B	B	B
Oat21028.1	6	47.901	A	A	B	B	B	B	A	A	A	A	B	A	B	B	B	A	B	A	B	A	B	B	B	B	B	B	A	A	B	A	A	B	B	B	A	B	B	B	B	B	A	B	B	A	A	B	B	B	A	B	B	A	A	A	A	A	A	A	B	A	B	A	B	B	B	H	A	B	A	B	B	A	B	A	B	A	A	A	B	B	A	A	B	B	A	B	B	A	B	B	B	B	A	B	B	-
Oat13657.1	6	48.988	A	A	B	B	B	B	A	A	A	A	A	A	B	B	B	A	B	A	B	A	B	B	B	B	B	B	A	A	A	A	A	B	B	B	A	B	B	B	H	B	A	B	B	A	A	B	B	B	A	B	B	A	A	A	A	A	A	A	B	A	B	A	B	B	B	A	A	B	A	B	B	A	B	A	B	A	A	A	B	B	A	A	B	B	A	B	B	A	B	B	B	B	A	B	B	B
Oat37106.1	6	48.988	A	A	B	B	B	B	A	A	A	A	A	A	B	B	B	A	B	A	B	A	B	B	B	B	B	B	A	A	A	A	A	B	B	B	A	B	B	B	B	B	A	B	B	A	A	B	B	B	A	B	B	A	A	A	A	A	A	A	B	A	B	A	B	B	B	A	A	B	A	B	B	A	B	A	B	A	A	A	B	B	A	A	B	B	A	B	B	A	B	B	B	B	A	B	B	B
Oat31737.1	6	48.988	A	A	B	B	B	B	A	A	A	A	A	A	B	B	B	A	B	A	B	A	B	B	B	B	B	B	A	A	A	A	A	B	B	B	A	B	B	B	B	B	A	B	B	A	A	B	B	B	A	B	B	A	A	A	A	A	A	A	B	A	B	A	B	B	B	A	A	B	A	B	B	A	B	A	B	A	A	A	B	B	A	A	B	B	A	B	B	A	B	B	B	B	A	B	B	B
Oat31075.1	6	48.988	A	A	B	B	B	B	A	A	A	A	A	A	B	B	B	A	B	A	B	A	B	B	B	B	B	B	A	A	A	A	A	B	B	B	A	B	B	B	B	B	A	B	B	A	A	B	B	B	A	B	B	A	A	A	A	A	A	A	B	A	B	A	B	-	B	A	A	B	A	B	B	A	B	A	B	A	A	A	B	B	A	A	B	B	A	B	B	A	B	B	B	B	A	B	B	B
Oat20069.1	6	48.988	-	A	B	B	B	B	A	A	A	A	A	A	B	B	B	A	B	A	B	A	B	B	B	B	B	B	A	A	A	A	A	B	B	B	A	B	B	B	B	B	A	B	B	A	A	B	B	B	A	B	B	A	A	A	A	A	A	A	B	A	B	A	B	B	B	A	A	B	A	B	B	A	B	A	B	A	A	A	B	B	A	A	B	B	A	B	B	A	B	B	B	B	A	B	B	B
Oat20053.1	6	48.988	A	A	B	B	B	B	A	A	A	A	A	A	B	B	B	A	H	A	B	A	B	B	B	B	B	B	A	A	A	A	A	B	B	B	A	B	B	B	B	B	A	B	B	A	A	B	B	B	A	B	B	A	A	A	A	A	A	A	B	A	B	A	B	B	B	A	A	B	A	B	B	A	B	A	B	A	A	A	B	B	A	A	B	B	A	B	B	A	B	B	B	B	A	B	B	B
Oat18533.1	6	48.988	-	A	B	B	B	B	A	A	A	A	A	A	B	B	B	A	B	A	B	A	B	B	B	B	B	B	A	A	A	A	A	B	B	B	A	B	B	B	B	B	A	B	B	A	A	B	B	B	A	B	B	A	A	A	A	A	A	A	B	A	B	A	B	B	B	A	A	B	A	B	B	A	B	A	B	A	A	A	B	B	A	A	B	B	A	B	B	A	B	B	B	B	A	B	B	B
Oat14701.1	6	48.988	A	A	B	B	B	B	A	A	A	A	A	A	B	B	B	A	B	A	B	-	B	B	B	B	B	B	A	A	A	A	A	B	B	B	A	B	B	B	B	B	A	B	B	A	A	B	B	B	A	B	B	A	A	A	A	A	A	A	-	A	B	A	B	B	B	A	-	B	A	B	B	A	B	A	B	A	A	-	B	B	A	A	B	B	A	B	B	A	B	B	B	B	A	B	B	B
Oat13990.1	6	48.988	A	A	B	B	B	B	A	A	A	A	A	A	B	B	B	A	B	A	B	A	B	B	B	B	B	B	A	A	A	A	A	B	B	H	A	B	B	B	B	B	A	B	B	A	A	B	B	B	A	B	B	A	A	A	A	A	A	A	B	A	B	A	B	B	B	A	A	B	A	B	B	A	B	A	B	A	A	A	B	B	A	A	B	B	A	B	B	A	B	B	B	B	A	B	B	B
Oat10125.1	6	49.525	A	A	B	B	B	B	A	A	A	A	A	A	B	B	B	A	B	A	B	A	B	B	B	B	B	B	A	A	A	A	A	B	B	B	A	B	B	B	B	B	A	B	B	A	A	B	B	B	A	B	B	A	A	A	A	A	A	A	B	A	B	A	B	B	B	A	A	B	A	B	B	A	B	A	B	A	A	A	B	B	A	A	B	B	A	A	B	A	B	B	B	B	H	B	B	B
Oat6313.1	6	49.525	A	A	B	B	B	B	A	A	A	A	A	A	B	B	B	A	B	A	B	A	B	B	B	B	B	B	A	A	A	A	A	B	B	B	A	B	B	B	B	B	A	B	B	A	A	B	B	B	A	B	B	A	A	A	A	A	A	A	B	A	B	A	B	B	B	A	A	B	A	B	B	A	B	A	B	A	A	A	B	B	A	A	B	B	A	A	B	A	B	B	B	B	A	B	B	B
Oat42521.1	6	49.525	A	A	B	B	B	B	A	A	A	A	A	A	B	B	B	A	B	A	B	A	B	B	B	B	B	B	A	A	A	A	H	B	B	B	A	B	B	B	B	B	A	B	B	A	A	B	B	B	A	B	B	A	A	A	A	A	A	A	B	A	B	A	B	B	B	A	A	B	A	B	B	A	B	A	B	A	A	A	B	B	A	A	B	B	A	A	B	A	B	B	B	B	A	B	B	B
Oat41623.1	6	49.525	A	A	B	-	B	B	A	A	A	A	A	A	B	B	B	A	B	A	B	A	B	-	B	B	B	B	A	A	A	A	A	B	B	B	A	B	B	B	B	B	A	B	B	A	A	B	B	B	A	B	B	A	A	A	A	A	A	A	B	A	B	A	B	B	B	A	A	B	A	B	B	A	B	A	B	A	A	A	B	B	A	A	B	B	A	A	B	A	B	B	B	B	A	B	B	B
Oat39988.1	6	49.525	A	A	B	-	B	B	A	A	A	A	A	A	B	B	B	A	B	A	B	A	B	B	B	B	B	B	A	A	A	A	A	B	B	B	A	B	B	B	B	B	A	B	B	A	A	B	B	B	A	B	B	A	A	A	A	A	A	A	B	A	B	A	B	B	B	A	A	B	A	B	B	A	B	H	B	A	A	A	B	B	A	A	B	B	A	A	B	A	B	B	B	B	A	B	B	B
Oat37139.1	6	49.525	A	A	B	B	B	B	A	A	A	A	A	A	B	B	B	A	B	A	B	A	B	B	B	B	B	B	A	A	A	A	A	B	B	B	A	B	B	B	B	B	A	B	B	A	A	B	B	B	A	B	B	A	A	A	A	A	A	A	B	A	B	A	B	B	B	A	A	B	A	B	B	A	B	A	B	A	A	A	B	B	A	A	B	B	A	A	B	A	B	B	B	B	A	B	B	B
Oat32048.1	6	49.525	A	A	B	B	B	B	A	H	A	A	A	A	B	B	B	A	B	A	B	A	B	B	B	B	B	B	A	A	A	A	A	B	B	B	A	B	B	B	B	B	A	B	B	A	A	B	B	B	A	B	B	A	A	A	A	A	A	A	B	A	B	A	B	B	B	A	A	B	A	B	B	A	B	A	B	A	A	A	B	B	A	A	B	B	A	A	B	A	B	B	H	B	A	B	B	B
Oat30014.1	6	49.525	A	A	B	B	B	B	A	A	A	A	A	A	B	B	B	A	B	A	B	A	B	B	B	B	B	B	A	A	A	A	A	B	B	B	A	B	B	B	B	B	A	B	B	A	A	B	B	B	A	B	B	A	A	A	A	A	A	A	B	A	B	A	B	B	B	A	A	B	A	B	B	A	B	A	B	A	A	A	B	B	A	A	B	B	A	A	B	A	B	B	B	B	A	B	B	B
Oat22377.1	6	49.525	A	A	B	B	B	B	A	A	A	A	A	A	B	B	B	A	B	A	B	A	B	B	B	B	B	B	A	A	A	A	A	B	B	B	A	B	B	B	B	B	A	B	B	A	A	H	B	B	A	B	B	A	A	A	A	A	A	A	B	A	B	A	B	B	B	A	A	B	A	B	B	A	B	A	B	A	A	-	B	B	A	A	B	B	A	A	B	A	B	B	B	B	A	B	B	B
Oat17929.1	6	49.525	-	A	B	-	B	B	A	A	A	A	A	-	B	B	B	A	B	A	B	A	B	B	B	H	B	B	A	A	A	A	A	B	B	B	A	B	B	B	B	B	A	B	B	A	A	B	B	B	A	B	B	A	A	A	A	A	A	A	B	A	B	A	B	B	B	A	A	B	A	B	B	A	B	A	B	A	A	A	-	B	A	A	B	B	A	A	B	A	B	B	B	B	A	B	B	B
Oat16761.1	6	49.525	A	A	B	B	B	B	A	A	A	A	A	A	B	B	B	A	B	A	B	A	B	B	B	B	B	B	H	A	A	A	A	B	B	B	A	B	B	B	B	B	A	B	B	A	A	B	B	B	A	B	B	A	A	A	A	A	A	A	B	A	B	A	B	B	B	A	A	B	A	B	B	A	B	A	B	A	A	A	B	B	A	A	B	B	A	A	B	A	B	B	B	B	A	B	B	B
Oat16212.1	6	49.525	A	H	B	B	B	B	A	A	A	A	A	A	B	B	B	A	B	A	B	A	B	B	B	B	B	B	A	A	A	A	A	B	B	B	A	B	B	B	B	B	A	B	B	A	A	B	B	B	H	B	B	A	A	A	A	A	A	A	B	A	B	A	B	B	B	A	A	B	A	B	B	A	B	A	B	A	A	A	B	B	A	A	B	B	A	A	B	A	B	B	B	B	A	B	B	B
Oat1086.1	6	49.525	A	A	B	B	B	B	A	A	A	A	A	A	B	B	B	A	B	A	B	A	B	B	B	B	B	B	A	A	A	A	A	B	B	B	A	B	B	B	B	B	A	B	B	A	A	B	B	B	A	B	B	A	A	A	A	A	A	A	B	A	B	A	B	B	B	A	A	B	H	B	B	A	B	A	B	A	A	A	B	B	A	A	B	B	A	A	B	A	B	B	B	B	A	B	B	B
Oat10413.1	6	49.525	A	A	B	-	B	B	A	A	A	A	A	A	B	B	B	A	B	A	B	A	B	B	B	B	B	B	A	A	A	A	A	B	B	B	A	B	B	B	B	B	A	B	B	A	A	B	B	B	A	B	B	A	A	A	A	A	A	A	B	A	B	A	B	B	B	A	A	B	A	B	B	A	B	A	B	A	A	A	B	-	A	A	B	B	A	A	B	A	B	B	B	B	A	B	B	B
Oat16461.1	6	50.063	-	A	B	B	B	B	A	A	A	A	A	A	B	A	B	A	B	A	B	A	B	B	B	B	B	B	A	A	A	A	A	B	B	B	A	B	B	B	B	B	A	B	B	A	A	B	B	B	A	B	B	A	A	A	A	A	A	A	B	A	B	A	B	B	B	A	A	B	A	B	B	A	B	A	B	A	A	A	B	B	A	A	B	B	A	A	B	A	B	B	B	B	A	B	B	B
Oat9281.1	6	50.063	A	A	B	B	B	B	A	A	A	A	A	A	B	A	B	A	B	A	B	A	B	B	B	B	B	B	A	A	A	A	A	B	B	B	A	B	B	B	B	B	A	B	B	A	A	B	B	B	A	B	B	A	A	A	A	A	A	A	B	A	B	A	B	B	B	A	A	B	A	B	B	A	B	A	B	A	A	A	B	B	A	A	B	B	A	A	B	A	B	B	B	B	A	B	B	B
Oat42655.1	6	50.063	A	A	B	B	B	B	A	A	A	A	A	A	B	A	B	A	B	A	B	A	B	B	B	B	B	B	A	A	A	A	A	B	B	B	A	B	B	B	B	B	A	H	B	A	A	B	B	B	A	B	B	A	A	A	A	A	A	A	B	A	B	A	B	B	B	A	A	B	A	B	B	A	B	A	B	A	A	A	B	B	A	A	B	B	A	A	B	A	B	B	B	B	A	B	B	B
Oat29710.1	6	50.063	A	A	B	B	B	B	A	A	A	A	A	A	B	A	B	A	B	A	B	A	B	B	B	B	B	B	A	A	A	A	A	B	-	B	A	B	B	B	B	B	A	B	B	A	A	B	B	B	A	B	B	A	A	A	A	A	A	A	B	A	B	A	B	B	B	A	A	B	A	B	B	A	B	A	B	A	A	A	B	B	A	A	B	B	A	A	B	A	B	B	B	B	A	B	B	B
Oat20851.1	6	50.612	A	A	B	B	B	B	A	A	A	A	A	A	B	A	B	A	B	A	B	A	B	B	B	B	B	B	A	A	A	A	A	B	B	B	A	B	B	B	B	B	A	B	B	A	A	B	B	B	A	B	B	A	A	A	A	A	A	A	B	A	B	A	B	B	B	A	A	B	H	B	B	A	B	A	B	A	A	A	A	B	A	A	B	H	A	A	B	A	H	B	B	B	A	B	B	B
Oat1890.1	6	51.156	A	A	B	B	B	B	A	A	A	A	A	A	B	A	B	A	B	A	B	A	B	B	B	B	B	B	A	A	A	A	A	B	B	B	A	B	B	B	B	B	A	B	B	A	A	B	B	B	A	B	B	A	A	A	A	A	A	A	B	A	B	A	B	B	B	A	A	B	A	B	B	A	B	A	B	A	A	A	A	B	A	A	B	B	A	B	B	A	B	B	B	B	A	B	B	B
Oat7821.1	6	51.156	-	A	B	B	B	B	A	A	A	A	A	A	B	A	B	A	B	A	B	A	B	B	B	B	B	B	A	A	A	A	A	B	B	B	H	B	B	B	B	B	A	B	B	A	A	B	B	B	A	B	B	A	A	A	A	A	A	-	B	A	B	A	B	B	B	A	A	B	A	B	B	A	B	A	B	A	A	A	A	B	A	A	B	B	A	B	B	A	B	B	B	B	A	B	B	B
Oat41523.1	6	51.156	-	A	B	B	B	B	A	A	-	A	A	A	B	A	B	A	B	A	B	A	B	B	B	B	B	B	A	A	-	A	A	B	B	B	A	B	B	B	B	B	A	B	B	A	A	B	B	B	A	B	B	A	A	A	A	A	A	A	B	A	B	A	B	B	B	A	A	B	A	B	B	A	B	A	B	A	A	A	A	B	A	A	B	-	A	B	B	A	B	B	B	B	A	B	B	B
Oat37710.1	6	51.156	A	A	B	B	B	B	A	A	A	A	A	A	B	A	B	A	B	A	B	A	B	B	B	B	B	B	A	A	A	A	H	B	B	B	A	B	B	B	B	B	A	B	B	A	A	B	B	B	A	B	B	A	A	A	A	A	A	A	B	A	B	A	B	B	B	A	A	B	A	B	B	A	B	A	B	A	A	A	A	B	A	A	B	B	A	B	B	A	B	B	B	B	A	B	B	B
Oat35643.1	6	51.156	A	A	B	B	B	B	A	A	A	A	A	A	B	A	B	A	B	A	B	A	B	B	B	B	B	B	A	A	A	A	A	B	B	B	A	B	B	B	B	B	A	B	B	A	A	B	B	B	A	B	B	A	A	A	A	A	A	A	B	A	B	A	B	B	B	A	A	B	A	B	B	A	B	A	B	A	A	A	A	B	A	A	B	B	A	B	B	A	B	H	B	B	A	B	B	B
Oat23502.1	6	51.156	A	A	B	B	B	B	A	A	A	A	A	A	B	A	B	A	B	A	B	A	B	B	B	B	B	B	A	A	A	A	A	B	B	B	A	B	B	B	B	B	A	B	B	A	A	B	B	B	A	B	B	A	A	A	A	A	A	A	B	A	B	A	B	B	B	A	A	B	A	B	B	A	B	A	B	A	A	A	A	B	A	A	B	B	A	B	B	A	B	B	B	B	A	B	B	B
Oat11569.1	6	54.494	A	A	B	B	B	B	A	A	A	A	A	A	B	A	B	A	B	A	B	A	B	B	B	A	A	B	A	A	A	A	H	B	A	H	A	B	B	B	B	B	A	B	B	A	A	B	B	B	A	B	B	A	A	A	A	A	A	A	B	A	B	A	A	B	B	A	A	B	A	B	B	A	B	A	B	A	A	A	A	B	A	A	A	B	A	B	B	A	B	B	B	B	A	B	B	B
Oat23404.1	6	54.494	A	A	B	B	B	B	A	A	A	A	A	A	B	A	B	A	B	A	B	A	B	B	B	A	A	B	A	A	A	A	A	B	A	A	A	H	B	B	B	B	A	B	B	A	A	B	B	B	A	B	B	A	A	A	H	A	A	A	B	A	B	A	A	B	B	A	H	B	A	B	B	A	B	A	B	A	A	A	A	B	A	A	A	B	A	B	B	A	B	B	B	B	A	B	B	B
Oat22255.1	6	54.494	A	A	B	B	B	-	A	A	-	A	A	A	B	A	B	A	B	A	B	A	B	B	B	A	A	B	A	A	A	A	A	B	A	A	A	B	B	B	B	B	A	B	B	A	A	B	B	B	A	B	B	A	A	A	A	A	A	A	B	A	B	A	A	B	B	A	A	B	A	B	B	A	B	A	B	A	A	A	A	B	A	A	A	B	A	B	B	A	B	B	B	B	A	B	B	B
Oat17826.1	6	54.494	A	A	B	B	B	B	A	A	A	A	A	A	B	A	B	A	B	A	B	A	B	B	B	A	A	B	A	A	A	A	A	B	A	A	A	B	B	B	B	B	A	B	B	A	A	B	B	B	A	B	B	A	A	A	A	A	A	A	B	A	B	A	A	B	B	A	A	B	A	B	B	A	B	A	B	A	A	A	A	B	A	A	A	B	A	B	B	A	B	B	B	B	A	B	B	B
Oat31310.1	6	55.026	A	A	B	B	B	B	A	A	A	A	A	A	B	A	B	A	B	A	B	A	B	B	B	A	H	B	A	A	B	A	A	B	A	A	A	B	B	B	B	B	A	B	B	A	A	B	B	B	A	B	B	A	A	A	A	A	A	A	B	A	B	A	A	B	B	A	A	B	A	B	B	A	B	A	B	A	A	A	A	B	A	A	A	B	A	B	B	A	B	B	B	B	A	B	B	B
Oat31502.1	6	55.026	A	A	B	-	B	B	A	A	A	A	A	A	B	A	B	A	B	A	B	A	B	B	B	A	A	B	A	A	B	A	A	B	A	A	A	B	B	B	B	B	A	B	B	A	A	B	B	B	A	B	B	A	A	A	A	A	A	A	B	A	B	A	A	B	B	A	A	B	A	B	B	A	B	A	B	A	A	A	A	B	A	A	A	B	A	B	B	H	B	B	B	B	A	B	B	B
Oat15533.1	6	55.576	A	A	B	-	B	B	A	A	A	A	A	A	B	A	B	A	B	A	B	A	B	B	B	A	A	B	A	A	B	A	-	B	A	A	A	B	B	B	B	B	A	B	B	A	A	B	B	B	A	B	B	A	A	A	A	A	A	A	B	A	B	A	A	B	B	A	A	B	A	B	A	A	B	A	B	A	A	A	A	B	A	A	A	B	A	B	-	A	B	B	B	B	A	B	B	B
Oat42357.1	6	55.576	A	A	B	B	B	B	A	A	A	A	A	A	B	A	B	A	B	A	B	A	B	B	B	A	A	B	A	A	B	A	A	B	A	A	A	B	B	B	B	B	A	B	B	A	A	B	B	B	A	B	B	A	A	A	A	A	A	A	B	A	B	A	A	B	B	A	A	B	A	B	A	A	B	A	B	A	A	A	A	B	A	A	A	B	A	B	B	A	B	B	B	B	A	B	B	B
Oat40485.1	6	55.576	-	A	B	B	B	B	A	A	A	A	A	A	B	A	B	A	B	A	B	A	B	B	B	A	A	B	A	A	B	A	A	B	A	A	A	B	B	B	B	B	A	B	B	A	A	B	B	B	A	B	B	A	A	A	A	A	A	A	B	A	B	A	A	B	B	A	A	B	A	B	A	A	B	A	B	A	A	A	A	B	A	A	A	B	A	B	B	A	B	B	B	B	A	B	B	B
Oat40015.1	6	55.576	A	A	B	B	B	B	A	A	A	A	A	A	B	A	B	A	B	A	B	A	B	B	B	A	A	B	A	A	B	A	A	B	A	A	A	H	B	B	B	B	A	B	B	A	A	B	B	B	A	B	B	A	A	A	A	A	A	A	B	A	B	A	A	B	B	A	A	B	A	B	A	A	B	A	B	A	A	A	A	B	A	A	A	B	A	B	B	A	B	B	B	B	A	B	B	B
Oat38969.1	6	55.576	-	A	B	B	B	B	A	A	A	A	A	A	B	A	B	A	B	A	B	A	B	B	B	A	A	B	A	A	B	A	A	B	A	A	A	B	B	B	B	B	A	B	B	A	A	B	B	B	A	B	B	A	A	A	A	A	A	A	B	A	B	A	A	B	B	A	A	B	A	B	A	A	B	A	B	-	A	A	A	B	A	A	A	B	A	B	B	A	B	B	B	B	A	B	B	B
Oat32765.1	6	55.576	A	A	B	B	B	B	A	A	A	A	A	A	B	A	B	A	B	A	B	A	B	B	B	A	A	B	A	A	B	A	A	B	A	A	A	B	B	B	B	B	A	B	B	A	A	B	B	B	A	B	B	A	A	A	A	A	A	A	B	A	B	A	A	B	B	A	A	B	A	B	A	A	B	A	B	A	A	A	A	B	A	A	A	B	A	B	B	A	B	B	B	B	A	B	B	B
Oat30433.1	6	56.687	A	A	B	B	B	B	A	A	A	A	A	A	B	A	B	A	B	A	B	A	B	B	B	A	A	B	A	A	B	A	A	B	A	A	A	B	B	B	B	B	A	B	B	A	A	B	B	B	A	B	B	A	A	A	A	A	A	-	B	A	B	A	A	A	B	A	B	B	A	B	A	A	B	A	B	A	A	A	A	B	A	A	A	B	A	B	B	A	B	B	B	B	A	B	B	B
Oat8253.1	6	56.687	A	A	B	B	B	B	A	A	A	H	A	A	B	A	B	A	B	A	B	A	B	B	B	A	A	B	A	A	B	A	H	B	A	A	A	B	B	B	B	B	A	B	B	A	A	B	B	B	A	B	B	A	A	A	A	A	A	A	B	A	B	A	A	A	B	A	B	B	A	B	A	A	B	A	B	A	A	A	A	B	A	A	A	B	A	B	B	A	B	B	B	B	A	B	B	B
Oat5220.1	6	56.687	A	A	B	B	B	B	A	A	A	A	A	A	B	A	B	A	B	A	B	A	B	B	B	A	A	B	A	A	B	A	A	B	A	A	A	B	B	B	B	B	A	B	B	A	A	B	B	B	A	B	B	A	A	A	A	A	A	A	B	A	B	A	A	A	B	A	B	B	A	B	A	A	B	A	B	A	A	A	A	B	A	A	A	B	A	B	B	A	B	B	B	B	A	B	B	B
Oat23528.1	6	57.774	A	A	B	B	B	B	A	A	A	A	A	A	B	A	B	A	B	A	B	A	B	B	B	A	A	A	B	A	B	A	A	B	A	A	A	B	B	B	B	B	H	B	B	A	A	B	B	B	A	B	B	A	A	A	A	A	A	A	B	A	B	A	A	A	B	A	B	B	A	B	A	A	B	A	B	A	A	A	A	B	A	A	A	B	A	B	B	A	B	B	B	B	A	B	B	B
Oat39194.1	6	57.774	A	A	B	B	B	B	A	A	A	A	A	A	B	A	B	A	B	A	B	A	B	B	B	A	A	A	B	A	B	A	A	B	A	A	A	B	B	B	B	B	A	B	B	A	A	B	B	B	A	B	B	A	A	A	A	A	A	-	B	A	B	A	A	A	B	A	B	B	A	B	A	A	B	A	B	A	A	A	A	B	A	A	A	B	A	B	B	A	B	B	-	B	A	B	B	B
Oat16404.1	6	59.441	A	A	B	B	B	B	A	A	A	A	A	A	B	A	B	B	B	A	B	A	B	B	B	A	A	A	B	A	B	A	A	B	A	A	A	B	B	B	B	B	A	B	B	A	A	B	B	B	A	B	B	A	A	A	A	A	A	A	-	A	B	A	A	A	B	A	B	B	A	-	A	A	B	A	B	A	A	B	A	B	A	A	B	B	A	B	B	A	B	B	B	B	A	B	B	B
Oat8839.1	6	59.441	A	A	B	B	B	B	A	A	A	A	A	A	B	A	B	B	B	A	B	A	B	B	B	A	A	A	B	A	B	A	A	B	H	A	A	B	B	B	B	B	A	B	B	A	A	B	B	B	A	B	B	A	A	A	A	A	A	A	B	A	B	A	A	A	B	A	B	B	A	B	A	A	B	A	B	A	A	B	A	B	A	A	B	B	A	B	B	A	B	B	B	B	A	B	B	B
Oat6939.1	6	59.441	H	A	B	B	B	B	A	A	A	A	A	A	B	A	B	B	B	A	B	A	B	B	B	A	A	A	B	A	B	A	A	B	A	A	A	B	B	B	B	B	A	B	B	A	A	B	B	B	A	B	B	A	A	A	A	A	H	A	B	A	B	A	A	A	B	A	B	B	A	B	A	A	B	A	B	A	A	B	A	B	A	A	B	B	A	B	B	A	B	B	B	B	A	B	B	B
Oat17067.1	6	59.441	A	A	B	-	B	B	A	A	A	A	A	A	B	A	B	B	B	A	B	A	B	B	B	A	A	A	H	A	B	A	A	B	A	A	A	B	B	B	H	B	H	-	B	A	A	B	B	B	A	B	B	A	-	A	A	A	A	A	B	A	B	A	A	A	B	A	B	B	A	B	A	A	B	A	B	A	A	B	A	B	H	A	B	B	A	B	-	A	B	B	B	B	A	B	B	B
Oat17730.1	6	61.09	A	A	A	B	B	B	A	A	A	A	A	A	B	A	B	B	B	A	B	A	B	B	B	A	A	A	B	A	B	A	A	B	A	A	A	B	B	B	B	B	A	B	B	A	A	B	B	B	A	B	B	A	A	A	A	A	A	A	B	A	B	A	A	A	A	A	B	B	A	B	A	A	B	A	B	B	A	B	A	B	H	A	B	B	A	B	B	A	B	B	B	B	A	B	B	B
Oat25490.1	6	61.622	A	A	A	B	B	B	A	A	A	A	A	A	B	A	B	B	B	A	B	A	B	B	B	A	A	A	B	A	B	A	A	B	A	A	A	B	B	B	B	B	A	B	B	A	A	B	B	B	A	B	A	A	A	A	A	A	A	A	B	A	B	A	A	A	A	A	B	B	A	B	A	A	B	A	B	B	A	B	A	B	A	A	B	B	A	B	B	A	B	B	B	B	A	B	B	B
Oat8682.1	6	61.622	A	A	A	B	B	B	A	A	A	A	A	A	B	A	B	B	B	A	B	A	B	B	B	A	A	A	B	A	B	A	A	B	A	A	A	B	B	B	B	B	A	B	B	A	A	B	B	B	A	B	A	A	A	A	A	A	A	A	B	A	B	A	A	A	A	A	B	B	A	B	A	A	B	A	B	B	A	B	A	B	A	A	B	B	A	B	B	A	B	B	B	B	A	B	B	B
Oat5216.1	6	62.149	A	A	A	B	B	B	A	A	A	A	A	A	B	A	B	B	B	A	B	A	B	B	B	A	A	A	B	A	B	A	A	B	A	A	A	B	B	B	B	B	A	B	B	A	A	B	A	B	A	B	A	A	A	A	A	A	A	A	B	A	B	A	A	A	A	A	B	B	A	B	A	A	B	A	B	B	A	B	A	B	A	A	B	B	A	B	B	A	B	B	B	B	A	B	B	B
Oat22266.1	6	62.675	A	A	A	B	B	B	A	A	A	A	A	A	B	A	B	B	B	A	B	A	B	B	B	A	A	A	B	A	B	A	A	B	A	A	A	B	B	B	B	B	B	B	B	A	A	B	A	B	A	B	A	A	A	A	A	A	A	A	B	A	B	A	A	A	A	A	B	B	A	B	A	A	B	A	B	B	A	B	A	B	A	A	B	B	A	B	B	A	B	B	B	B	A	B	B	B
Oat3678.1	6	62.675	A	A	A	B	B	B	A	A	A	A	A	A	B	A	B	B	B	A	B	A	B	B	B	A	A	A	B	A	B	A	A	B	A	A	A	B	B	B	B	B	B	B	B	A	A	B	A	B	A	B	A	A	A	A	A	A	A	A	B	A	B	A	A	A	A	A	B	B	A	B	A	H	B	A	B	B	A	B	A	B	A	A	B	B	A	B	B	A	B	B	B	B	A	B	B	B
Oat36117.1	6	62.675	A	A	A	B	B	B	A	A	A	A	A	A	B	A	B	B	B	A	B	A	B	B	B	A	A	A	B	A	B	A	H	B	A	H	H	B	B	B	B	B	B	B	B	A	A	B	A	B	A	B	A	A	A	A	A	A	A	H	B	A	B	A	A	A	A	A	B	B	A	B	A	A	B	A	B	B	A	B	A	B	A	A	B	B	A	B	B	A	B	B	B	B	A	B	B	B
Oat35947.1	6	62.675	A	A	A	B	B	B	A	A	A	A	A	A	B	A	B	B	B	A	B	A	B	B	B	A	A	A	B	A	B	A	A	B	A	A	A	B	B	B	B	B	B	B	B	A	A	B	A	B	A	B	A	A	A	A	A	A	A	A	B	A	B	A	A	A	A	A	B	B	A	B	A	A	B	A	B	B	A	B	A	B	A	A	B	B	A	B	B	A	B	B	B	B	A	B	B	B
Oat21753.1	6	63.201	A	A	A	B	B	B	A	A	A	A	A	A	B	A	B	B	B	A	B	A	B	B	B	A	A	A	B	A	B	A	A	B	A	A	A	B	B	B	B	B	B	B	B	A	A	B	A	B	A	B	A	A	A	A	A	A	A	A	B	A	B	A	A	A	A	A	B	B	A	B	A	A	B	A	B	B	A	B	A	B	A	A	B	B	A	B	A	A	B	B	B	B	A	B	B	B
Oat7580.1	6	63.201	-	A	A	B	B	B	A	A	A	A	A	A	B	A	B	B	B	A	B	A	B	B	B	A	A	A	B	A	B	A	A	B	A	A	A	B	B	B	B	B	B	B	B	A	A	B	A	B	A	B	A	A	A	A	A	A	A	A	B	A	B	A	A	A	A	H	B	B	A	B	H	A	B	A	B	B	A	B	A	B	A	A	H	B	A	B	A	A	B	B	B	B	A	B	B	B
Oat5866.1	6	63.201	A	A	A	B	B	B	A	A	A	A	A	A	B	A	B	B	B	A	B	A	B	B	H	A	A	A	B	A	B	A	A	H	A	A	A	B	B	B	B	B	B	B	B	A	A	B	A	B	A	B	A	A	A	A	A	A	A	A	B	A	B	A	A	A	A	A	B	B	A	B	A	A	B	A	B	B	A	B	A	B	A	A	B	B	A	B	A	A	B	B	B	B	A	B	B	B
Oat2569.1	6	63.201	A	A	A	B	B	B	A	A	A	A	A	A	B	A	B	B	B	A	B	A	B	B	B	A	A	A	B	A	B	A	A	B	A	A	A	B	B	B	B	B	B	B	B	A	A	B	A	B	A	B	A	A	A	A	A	A	A	A	B	A	B	A	A	A	A	A	B	B	A	B	A	A	B	A	B	B	A	B	A	B	A	A	B	B	A	B	A	A	B	B	B	B	A	B	B	B
Oat11124.1	6	69.042	A	B	B	B	B	B	A	A	A	A	A	A	B	A	B	B	A	A	B	B	B	B	A	A	A	B	B	A	B	A	A	B	B	A	B	B	B	B	B	B	B	A	B	A	A	B	A	B	A	B	A	A	A	A	A	A	A	A	B	A	B	A	A	A	A	A	B	B	A	B	A	A	B	A	B	B	A	B	A	B	A	A	B	B	A	B	A	A	B	B	B	B	A	B	A	B
Oat4301.1	6	69.042	-	B	B	B	B	B	A	A	A	A	A	A	B	A	B	B	A	A	B	B	B	B	A	A	A	B	B	A	B	A	A	B	B	A	B	B	B	B	B	H	B	A	B	H	A	B	A	B	A	B	A	A	A	A	A	A	A	A	B	A	B	A	A	A	A	A	B	B	A	B	A	A	B	A	B	B	A	B	A	B	A	A	B	B	A	B	A	H	B	B	B	B	A	B	A	B
Oat41438.1	6	69.042	A	B	B	-	B	B	A	A	A	A	A	A	B	A	B	B	A	A	B	B	B	B	A	A	A	B	B	A	B	A	A	B	B	A	B	B	B	B	B	B	B	A	B	A	A	B	A	B	A	B	A	A	A	A	A	A	A	-	B	A	B	A	A	A	A	A	B	B	A	B	A	-	B	A	B	B	A	B	A	B	A	A	B	B	A	B	A	A	B	B	B	B	A	B	A	B
Oat27785.1	6	69.042	A	B	B	B	B	B	A	H	A	A	A	A	B	A	B	B	A	A	B	B	B	B	A	A	A	B	B	A	B	A	A	B	B	A	B	B	B	B	B	B	B	A	B	A	A	B	A	B	A	B	A	A	A	A	A	A	A	A	B	A	B	A	A	A	A	A	B	B	A	B	A	A	B	A	B	B	A	B	A	B	A	A	B	B	A	B	A	A	B	B	B	B	A	B	A	B
Oat25716.1	6	69.042	A	B	B	B	B	B	A	A	A	A	A	A	B	A	B	B	A	A	B	B	B	B	A	A	A	B	B	A	B	A	A	B	B	A	B	B	B	B	B	B	B	A	B	A	A	B	A	B	A	B	A	A	A	A	A	A	A	A	B	A	B	A	A	A	A	A	B	B	A	B	A	A	B	A	B	B	A	B	A	B	A	A	B	B	A	B	A	A	B	B	B	B	A	B	A	B
Oat12508.1	6	69.042	A	B	B	B	B	B	A	A	A	A	A	A	B	A	B	B	A	A	B	B	B	B	A	A	A	B	B	A	B	A	A	B	B	A	B	B	B	B	B	B	B	A	B	A	A	B	A	B	A	B	A	A	A	A	A	A	A	A	B	A	B	A	A	A	A	A	B	B	A	B	A	A	B	A	B	B	A	B	A	B	A	A	B	B	A	B	A	A	B	B	B	B	A	B	A	B
Oat33677.1	6	70.129	A	B	B	B	B	B	A	A	A	A	A	A	B	A	B	B	A	A	B	B	B	B	A	A	A	B	B	A	B	A	A	B	B	A	B	B	B	B	B	B	B	A	B	A	A	B	A	B	A	A	A	A	A	A	B	A	A	A	B	A	B	A	A	A	A	A	B	B	A	B	A	A	B	A	B	B	A	B	A	H	A	A	B	B	A	B	A	A	B	B	B	B	A	H	A	B
Oat35636.1	6	70.129	A	B	B	B	B	B	A	A	A	A	A	A	B	A	B	B	A	A	B	B	B	B	A	A	A	B	B	A	B	A	H	B	B	A	B	B	B	B	B	B	B	A	B	A	A	B	A	B	A	A	A	A	A	A	B	A	H	A	B	A	B	A	A	A	A	A	B	B	A	B	A	A	B	A	B	B	A	B	A	B	A	A	B	B	A	B	A	A	B	B	B	B	A	B	A	B
Oat8597.1	6	71.796	A	B	B	B	B	B	A	A	A	A	A	A	B	A	B	B	H	A	B	B	B	B	B	B	B	B	B	A	B	A	A	B	B	A	B	B	B	B	B	B	B	A	B	A	A	B	A	B	A	A	A	A	A	A	B	A	A	A	B	A	B	A	A	A	A	A	B	B	A	B	A	A	B	A	B	B	A	B	A	B	A	A	B	B	A	B	A	A	B	B	B	B	A	B	A	B
Oat1346.1	6	72.345	A	B	B	B	B	B	A	A	A	A	A	A	B	A	B	B	A	A	B	B	B	B	B	B	B	B	B	A	B	A	A	B	B	A	B	B	B	B	B	B	B	A	B	A	A	B	A	B	A	A	A	A	A	B	B	H	A	A	B	A	B	A	A	A	A	A	B	B	A	B	A	A	B	A	B	B	A	B	A	B	A	A	B	B	A	B	A	A	B	B	B	B	A	B	A	B
Oat6376.1	6	72.345	A	B	B	B	B	B	A	A	A	A	A	A	B	A	B	B	A	A	B	B	B	B	B	B	B	B	B	A	B	A	A	B	B	A	B	B	B	B	B	B	B	A	B	A	A	H	A	H	A	A	A	A	A	B	B	A	H	H	B	A	H	A	A	A	A	A	B	B	A	B	A	A	B	A	B	B	A	B	A	B	A	A	B	B	A	B	A	A	B	B	B	B	A	B	A	B
Oat20854.1	6	72.345	A	B	B	B	B	B	A	A	A	A	A	A	B	A	B	B	A	A	B	B	B	B	B	B	B	B	B	A	B	A	A	B	B	A	B	B	B	B	B	B	B	A	B	A	A	B	-	H	A	A	A	A	A	B	B	A	A	A	B	A	B	H	A	A	A	A	B	B	A	B	A	A	B	A	B	B	A	B	A	B	A	A	B	B	A	B	A	A	B	B	B	B	A	B	A	B
Oat17391.1	6	72.889	A	B	B	B	B	B	A	A	A	A	A	A	B	A	B	B	A	A	B	B	B	B	B	B	B	B	B	A	B	A	A	B	B	A	B	B	B	B	B	B	B	A	B	A	A	B	A	B	A	A	A	A	A	B	B	A	A	A	B	A	B	A	A	A	A	A	B	B	A	B	A	A	B	A	B	B	A	B	A	B	A	A	B	B	A	B	A	A	A	B	B	B	A	B	A	B
Oat8846.1	6	72.889	-	B	B	B	B	B	A	A	A	A	A	A	B	A	B	B	A	A	B	B	B	B	B	B	B	B	B	A	B	A	A	B	B	A	B	B	B	B	B	B	B	A	B	A	A	B	A	B	A	A	A	A	H	B	B	A	A	A	B	A	B	A	A	A	A	A	B	B	A	B	A	A	B	A	B	B	A	B	A	B	A	A	B	B	A	H	A	A	H	B	B	B	A	B	A	B
Oat18636.1	6	75.113	A	B	A	B	B	B	A	A	A	A	A	A	B	A	B	B	A	A	B	B	B	B	B	B	B	B	B	A	B	A	A	B	B	A	B	B	B	B	B	B	B	A	B	A	A	B	A	B	A	A	A	A	A	B	B	A	A	B	B	A	B	A	A	A	A	A	B	B	A	B	A	A	B	A	B	B	A	B	H	B	A	A	B	B	B	B	A	A	A	B	B	B	B	B	A	B
Oat26234.1	6	75.113	A	B	A	B	B	B	A	A	A	A	A	A	B	A	H	B	A	A	B	B	B	B	B	H	B	B	B	A	B	A	A	B	B	A	B	B	B	B	B	B	B	A	B	A	A	B	A	B	A	A	A	A	A	B	B	A	A	B	B	A	B	A	A	A	A	A	B	B	A	B	A	A	B	A	B	B	A	B	A	B	A	A	B	B	B	B	A	A	A	B	B	B	B	B	A	B
Oat23807.1	6	75.113	A	B	A	B	B	B	A	A	A	A	A	A	B	A	B	B	A	A	B	B	B	B	B	B	B	B	B	A	B	A	A	B	B	A	B	B	B	B	B	B	B	A	B	A	A	B	A	B	A	A	A	A	A	B	B	A	A	B	B	A	B	A	A	A	A	A	B	B	A	B	A	A	B	A	B	B	A	B	A	B	A	A	B	B	B	B	A	A	A	B	B	B	B	B	A	B
Oat26958.1	6	75.656	A	B	B	B	B	B	A	A	A	A	A	A	B	A	B	B	A	A	B	B	B	B	B	B	B	B	B	A	B	A	A	B	B	A	H	B	B	B	B	B	B	A	B	A	A	B	A	B	A	A	A	A	A	B	B	A	A	B	B	A	B	A	A	A	A	A	B	B	A	B	A	A	B	A	B	B	A	B	A	B	A	A	B	B	B	B	A	A	A	B	B	B	B	B	A	B
Oat10269.1	6	76.767	A	B	B	B	B	B	A	A	-	A	A	A	B	A	B	B	A	A	B	B	B	B	B	B	B	B	B	A	B	A	A	B	B	A	B	B	B	B	B	B	B	A	B	A	A	B	A	B	A	A	-	A	A	B	A	A	A	B	B	A	B	A	-	A	A	A	B	B	A	B	A	A	B	A	A	B	A	B	A	B	A	A	B	B	B	B	A	A	A	B	B	B	B	B	A	B
Oat8227.1	6	76.767	-	B	B	B	B	B	A	A	A	A	A	A	B	H	B	B	A	A	B	B	B	B	B	B	B	B	B	A	B	A	A	B	B	A	B	B	B	B	B	B	B	A	B	A	A	B	A	B	A	A	A	A	A	B	A	A	A	B	B	A	B	A	A	A	A	A	B	B	A	B	A	A	B	A	A	B	A	B	A	B	A	A	B	B	B	B	A	A	H	B	B	B	B	B	A	B
Oat7380.1	6	76.767	A	B	B	B	B	B	A	A	A	A	A	A	B	A	B	B	A	A	B	B	B	B	B	B	B	B	B	A	B	A	A	B	B	A	B	B	B	B	B	B	B	A	B	A	A	B	A	B	A	A	A	A	A	B	A	A	A	B	B	A	B	A	A	A	A	A	B	B	A	B	A	A	B	A	A	B	A	B	A	B	A	A	B	B	B	B	A	A	A	B	B	B	B	B	A	B
Oat43488.1	6	76.767	A	B	B	B	B	B	A	A	A	A	A	A	B	A	B	B	A	A	B	B	B	B	B	B	B	B	B	A	B	A	A	B	B	A	B	B	B	B	B	B	B	A	B	A	A	B	A	B	A	A	A	A	A	B	A	A	A	B	B	A	B	A	A	A	A	A	B	B	A	B	A	A	B	A	A	B	A	B	A	B	A	A	B	B	B	B	A	A	A	B	B	B	B	B	A	H
Oat38787.1	6	76.767	A	B	B	B	B	B	A	A	A	A	A	A	B	A	B	B	A	A	B	B	B	B	B	B	B	B	B	A	B	A	A	B	B	A	B	B	B	B	H	B	B	A	B	A	A	B	A	B	A	A	A	A	A	B	A	A	A	B	B	A	B	A	A	A	A	A	B	B	A	B	A	A	B	A	A	B	A	B	A	B	A	A	B	B	B	B	A	A	A	B	B	B	B	B	A	B
Oat36104.1	6	76.767	A	B	B	-	B	B	A	A	A	-	A	A	B	A	B	B	A	A	B	B	B	B	B	B	B	B	H	A	B	A	A	B	B	A	B	B	B	B	B	B	B	A	B	A	A	B	A	B	A	A	A	A	A	B	A	-	A	B	B	A	B	A	A	A	A	A	B	B	A	B	A	A	B	A	A	B	A	B	A	B	A	A	B	B	B	B	A	A	A	B	B	B	B	B	A	-
Oat34452.1	6	76.767	A	B	B	-	B	B	A	A	A	A	A	A	B	A	B	B	A	A	B	B	B	B	B	B	B	B	B	A	B	A	A	B	B	A	B	B	B	B	B	B	B	A	B	A	A	B	A	B	A	A	A	-	A	B	A	A	A	B	B	A	B	A	A	A	A	A	B	B	A	B	A	A	B	A	A	B	A	B	A	B	A	A	B	B	B	B	A	A	A	B	B	B	B	B	A	B
Oat3205.1	6	76.767	A	B	B	B	B	B	A	A	A	A	A	A	B	A	B	B	A	A	B	B	B	B	B	B	B	B	B	A	B	A	A	B	B	A	B	B	B	B	B	B	B	A	B	A	A	B	A	B	A	A	A	A	A	B	A	A	A	B	B	A	B	A	A	A	A	A	B	B	A	B	A	A	B	A	A	B	A	B	A	B	A	A	B	B	B	B	A	A	A	B	B	B	B	B	A	B
Oat29.1	6	76.767	A	B	B	B	B	B	A	A	A	A	A	A	B	A	B	B	A	A	B	B	B	B	B	B	B	B	B	A	B	A	A	B	B	A	B	B	B	B	B	B	B	A	B	A	A	B	A	B	A	A	A	A	A	B	A	A	A	B	B	A	B	A	A	A	A	A	B	B	A	B	A	A	B	A	A	B	A	B	A	B	A	A	B	B	B	B	A	A	A	B	B	B	B	B	A	B
Oat27985.1	6	76.767	-	B	B	B	B	B	A	A	A	A	A	A	B	A	B	B	A	A	B	B	B	B	B	B	B	B	B	A	B	A	A	B	B	A	B	B	B	B	B	B	B	A	B	A	A	B	A	B	A	-	A	A	A	B	A	A	A	B	B	A	B	A	A	A	A	-	B	B	A	B	A	A	B	A	A	B	A	B	A	B	A	-	B	B	B	B	A	A	A	B	B	B	B	B	A	B
Oat15849.1	6	76.767	A	B	B	B	B	B	A	A	A	A	A	A	B	A	H	B	A	A	B	B	B	B	B	B	B	B	B	A	B	A	A	B	B	A	B	B	B	B	B	B	B	A	B	-	A	B	A	B	A	A	A	A	A	B	A	A	A	B	B	A	B	A	A	A	A	A	B	B	A	B	A	-	B	A	A	B	A	B	A	B	A	A	B	B	B	B	A	A	A	B	B	B	B	B	A	B
Oat13925.1	6	76.767	A	B	B	B	B	B	A	A	A	A	A	A	B	A	B	B	A	A	B	B	B	B	B	B	B	B	B	A	B	A	A	B	B	A	B	B	B	B	B	B	B	A	B	A	A	B	A	B	H	A	A	A	A	B	A	A	A	B	B	A	B	A	A	A	A	A	B	B	A	B	A	A	B	A	A	B	A	B	A	B	A	H	B	B	B	B	A	A	A	B	B	B	B	B	A	B
Oat10994.1	6	76.767	A	B	B	B	B	B	A	A	A	A	A	A	B	A	B	B	A	A	B	B	B	B	B	B	B	B	B	A	B	A	-	B	B	A	B	B	B	B	B	B	B	A	B	A	A	B	A	B	A	A	A	A	A	B	A	A	A	B	B	A	B	A	A	A	A	A	B	B	A	B	A	A	B	A	A	B	A	B	A	B	A	-	B	B	B	B	A	A	A	B	B	B	B	B	A	B
Oat10338.1	6	77.311	A	B	B	B	B	B	A	A	A	A	A	A	B	A	B	B	A	A	B	B	B	B	B	B	B	B	B	A	B	A	A	B	B	A	B	B	B	B	B	B	B	A	B	A	A	B	A	B	A	A	A	A	A	B	A	A	A	B	B	A	B	A	A	A	A	A	B	B	A	B	A	A	B	A	A	A	A	B	A	B	A	A	B	B	B	B	A	A	A	B	B	B	B	B	A	B
Oat4388.1	6	77.311	A	B	B	B	B	B	A	A	A	A	A	A	B	H	B	B	A	A	B	B	B	B	B	B	H	B	B	A	B	A	A	B	B	A	B	B	B	B	B	B	B	A	B	A	A	B	A	B	A	A	A	A	A	B	A	A	A	B	B	A	B	A	A	A	A	A	B	B	A	B	A	A	B	A	A	A	A	H	A	B	A	A	B	B	B	B	A	A	A	B	B	B	B	H	A	B
Oat34995.1	6	77.311	A	B	B	B	B	B	A	A	A	A	A	A	B	A	B	B	A	A	B	B	B	B	B	B	B	B	B	A	B	A	A	B	B	A	B	B	B	B	B	B	B	A	B	A	A	B	A	B	A	A	A	A	A	B	A	A	A	B	B	A	B	A	A	A	A	A	B	B	A	B	A	A	B	A	A	A	A	B	A	B	A	A	B	B	B	B	A	A	A	B	B	B	B	B	A	B
Oat3360.1	6	77.311	A	B	B	B	B	B	A	A	A	A	A	A	B	A	B	B	A	A	B	B	B	B	B	B	B	B	B	A	B	A	A	B	B	A	B	B	B	B	B	B	B	A	B	A	A	B	A	B	A	A	A	A	A	B	A	A	A	-	B	A	B	A	A	A	A	A	B	B	A	B	A	A	B	A	A	A	A	B	A	B	A	A	B	B	B	B	A	A	-	B	B	B	B	B	A	B
Oat21731.1	6	77.311	A	B	B	B	B	B	A	A	A	-	A	A	B	A	B	B	A	A	B	B	B	B	B	B	B	B	B	A	B	A	A	B	B	A	B	B	B	B	B	B	B	A	B	A	A	B	A	B	A	A	A	A	A	B	A	A	A	B	B	A	B	A	A	A	A	A	B	B	A	B	A	A	B	A	A	A	A	B	A	B	A	A	B	B	B	B	A	A	A	B	B	B	-	B	A	B
Oat33529.1	6	77.837	A	B	B	B	B	B	A	A	A	A	A	A	B	A	B	B	A	A	B	B	A	B	B	B	B	B	B	A	B	A	A	B	B	A	B	B	B	B	B	B	B	A	B	A	A	B	A	B	A	A	A	A	A	B	A	A	A	B	B	A	B	A	A	A	A	A	B	B	A	B	A	A	B	A	A	A	A	B	A	B	A	A	B	B	B	B	A	A	A	B	B	B	B	B	A	B
Oat17928.1	6	78.913	A	B	B	B	B	B	A	A	A	A	A	A	B	A	B	B	A	A	B	B	A	B	B	B	B	B	B	A	B	A	A	B	B	A	B	B	B	B	B	B	B	A	B	A	A	B	A	B	A	A	A	B	A	H	A	A	A	A	B	A	B	A	A	A	A	A	B	B	A	B	A	A	B	A	A	A	A	B	A	B	A	A	B	B	B	B	A	A	A	B	B	B	B	B	A	B
Oat34710.1	6	79.45	A	B	B	B	B	B	A	A	A	-	A	A	B	A	B	B	A	A	B	B	A	B	B	B	B	B	B	A	B	A	A	B	B	-	B	B	B	B	B	B	B	A	B	A	A	B	A	B	A	A	A	B	A	B	A	A	A	A	B	A	B	A	B	A	A	A	B	B	A	B	A	A	B	A	A	A	A	B	A	B	A	A	B	B	B	B	A	A	A	B	B	B	B	B	A	-
Oat41729.1	6	79.45	-	B	B	B	B	B	A	A	A	A	A	A	B	A	B	B	A	A	B	B	A	B	B	B	B	B	B	A	B	A	A	B	B	A	B	B	B	B	B	B	B	A	B	A	A	B	A	B	A	A	A	B	A	B	A	A	A	A	B	A	B	A	B	A	A	A	B	B	A	B	A	A	B	A	A	A	A	B	A	B	A	A	B	B	B	B	A	A	A	B	B	B	B	B	A	B
Oat18649.1	6	79.982	A	B	B	B	B	B	A	A	A	A	A	A	B	A	B	B	A	A	A	B	A	B	B	B	B	B	B	A	B	A	A	B	B	A	B	B	B	B	B	B	B	A	B	A	A	B	A	B	A	A	A	B	A	B	A	A	A	A	B	A	B	A	B	A	A	A	B	B	A	B	A	A	B	A	A	A	A	B	A	B	A	A	B	B	B	B	A	A	A	B	B	B	B	B	A	B
Oat20108.1	6	79.982	-	B	B	-	B	B	A	A	A	A	A	A	B	A	B	B	A	A	A	B	A	B	B	B	B	B	B	A	B	A	A	-	B	A	B	B	B	B	B	B	B	A	B	A	A	B	A	B	A	A	A	B	A	B	A	-	A	A	B	A	B	A	B	A	A	A	B	B	A	B	A	A	B	A	A	A	A	B	A	B	A	A	B	B	B	B	A	A	A	B	B	B	B	B	A	B
Oat19375.1	6	80.509	A	B	B	B	B	B	A	A	A	A	A	A	B	A	B	B	A	A	A	B	A	B	B	B	B	B	B	A	B	A	A	B	B	A	B	B	B	B	B	B	B	A	B	A	A	B	A	B	A	A	A	B	A	B	A	A	A	A	B	B	B	A	B	A	A	A	B	B	A	B	A	A	B	A	A	A	A	B	A	B	A	A	B	B	B	B	A	A	A	B	B	B	B	B	A	B
Oat4778.1	6	80.509	A	B	B	A	B	B	A	A	A	H	A	A	B	A	B	B	A	A	A	B	A	B	B	B	B	B	B	A	B	A	A	B	B	A	B	B	B	B	B	B	B	A	B	A	A	B	A	B	A	A	A	B	A	B	A	A	A	A	B	B	B	A	B	A	A	A	B	B	A	B	A	A	B	A	A	A	A	B	A	B	A	A	B	B	B	B	A	A	A	B	B	B	B	B	A	B
Oat44452.1	6	80.509	A	B	B	B	B	B	A	A	A	A	A	A	B	A	B	B	A	A	A	B	A	B	B	B	B	B	B	A	B	A	A	B	B	A	B	B	B	B	B	B	B	A	B	A	A	B	A	B	A	A	A	B	A	B	A	A	A	A	B	B	B	A	B	A	A	A	B	B	A	B	A	A	B	A	A	A	A	B	A	B	A	A	B	B	B	B	A	A	A	B	B	B	B	B	A	B
Oat44196.1	6	80.509	A	B	B	B	B	B	A	A	A	A	A	A	B	A	B	B	A	A	A	B	A	B	H	B	B	B	B	A	B	A	H	B	B	A	B	B	B	B	B	B	B	A	B	A	A	B	A	B	A	A	A	B	A	B	A	A	A	A	B	B	B	A	B	A	A	A	B	B	A	B	A	A	B	A	A	A	A	B	A	B	A	A	B	B	B	B	A	A	A	B	H	B	B	H	A	H
Oat41311.1	6	80.509	A	B	B	B	B	H	A	A	A	A	A	A	B	A	B	B	A	A	A	B	A	B	B	B	B	B	H	A	B	A	A	B	B	A	B	B	B	B	H	B	B	A	B	A	A	B	A	B	A	A	A	B	A	B	A	A	A	A	B	B	B	A	B	A	A	A	B	B	A	B	A	A	B	A	A	A	A	B	A	B	A	A	B	B	B	B	A	A	A	B	B	B	B	B	A	B
Oat38115.1	6	80.509	A	B	B	-	B	B	A	A	A	A	A	A	B	A	B	B	A	A	A	B	A	B	B	B	B	B	B	A	B	A	A	B	B	A	B	B	B	B	B	B	B	A	B	A	A	B	A	B	A	A	A	B	A	B	A	A	A	A	B	B	B	A	B	A	A	A	B	B	A	B	A	A	B	A	A	A	A	B	A	B	A	A	B	B	B	B	A	A	A	B	B	B	B	B	A	B
Oat29353.1	6	80.509	A	B	B	B	B	B	A	A	A	A	A	A	B	A	B	B	A	A	A	B	A	B	B	B	B	B	B	A	B	A	A	B	B	A	B	B	B	B	B	B	B	A	B	A	A	B	A	B	A	A	A	B	A	B	A	A	A	A	B	B	B	A	B	A	A	A	B	B	A	B	A	A	B	A	A	A	A	B	A	B	A	A	B	B	B	B	A	A	A	B	B	B	B	B	A	B
Oat19426.1	6	81.046	A	B	B	B	B	B	A	A	A	A	A	A	B	A	B	B	A	A	A	B	A	B	B	B	B	B	B	A	B	A	A	B	B	A	B	B	B	B	B	A	B	A	B	A	A	B	A	B	A	A	A	B	A	B	A	A	A	A	B	B	B	A	B	A	A	A	B	B	A	B	A	A	B	A	A	A	A	B	A	B	A	A	B	B	B	B	A	A	A	B	B	B	B	B	A	B
Oat34987.1	6	81.046	A	B	B	B	B	B	A	A	A	A	A	A	B	A	B	B	A	A	A	H	A	B	B	B	B	B	B	A	B	A	A	B	B	A	B	B	B	B	B	A	B	A	B	A	A	B	A	B	A	A	A	B	A	B	A	A	A	A	B	B	B	A	B	A	A	A	B	B	A	B	A	A	B	A	A	A	A	B	A	B	A	A	B	B	B	B	A	A	H	B	B	B	B	B	A	B
Oat2943.1	6	81.046	H	B	B	B	B	B	H	A	A	A	A	A	B	A	B	B	A	A	H	B	A	B	B	B	B	B	B	A	B	A	A	B	B	A	B	B	B	B	B	H	B	A	B	A	A	B	H	B	A	A	A	B	A	B	A	A	A	A	B	B	B	A	B	A	A	A	B	B	A	B	A	A	B	A	A	A	A	B	A	B	H	A	B	B	B	B	A	A	A	B	B	B	B	B	A	B
Oat2059.1	6	81.046	A	B	B	B	B	B	A	A	A	A	A	A	B	A	B	B	A	A	A	B	A	B	B	B	B	B	B	A	B	A	A	B	B	A	B	B	B	B	B	A	B	A	B	A	A	B	A	B	A	A	A	H	A	B	A	A	A	A	B	B	B	A	B	A	A	A	B	B	A	B	A	A	B	A	A	A	A	B	A	B	A	A	B	B	B	B	A	A	A	B	B	B	B	B	A	B
Oat20046.1	6	84.686	A	B	B	B	B	A	A	A	A	A	A	A	B	A	B	H	A	A	A	B	A	B	A	B	B	B	B	A	B	A	A	B	B	A	A	A	B	B	B	A	B	A	B	A	A	B	A	B	A	A	A	B	A	B	A	A	B	A	B	B	B	A	B	A	A	A	B	B	A	B	A	A	B	A	A	A	A	B	A	B	A	-	B	B	B	B	A	A	A	H	B	B	B	B	H	A
Oat8250.1	6	84.686	A	B	B	-	B	A	A	A	A	A	A	A	B	A	B	B	A	A	A	B	A	B	A	B	B	B	B	A	B	A	A	B	B	A	A	A	B	B	B	A	B	A	B	A	A	B	A	B	A	A	A	B	A	B	A	A	B	A	B	B	B	A	B	A	A	A	B	B	A	B	A	A	B	A	A	A	A	B	A	B	A	A	B	B	B	B	A	A	A	B	B	B	B	B	H	A
Oat32240.1	6	85.236	A	B	B	B	B	A	A	A	A	A	A	A	B	A	B	B	A	A	A	B	A	B	A	B	B	B	B	A	H	A	A	B	B	A	A	A	B	B	B	A	B	A	B	A	A	B	A	B	A	A	A	B	A	B	A	A	B	A	B	A	B	A	B	A	A	A	B	B	A	B	A	A	B	A	A	A	A	B	A	B	A	A	B	B	B	B	A	A	A	B	B	B	B	B	H	A
Oat38987.1	6	85.236	A	B	B	B	B	A	A	A	A	A	A	A	B	A	B	B	A	A	A	B	A	B	A	B	B	B	B	H	B	A	A	B	B	A	A	A	B	B	B	A	B	A	B	A	A	B	A	B	A	A	A	B	A	B	A	A	B	A	B	A	B	A	B	A	A	A	B	B	A	B	A	A	B	A	A	A	A	B	A	B	A	A	B	B	B	B	A	A	A	B	B	B	B	B	H	A
Oat29457.1	6	85.768	A	B	B	B	B	A	A	A	A	A	A	A	B	A	B	B	A	A	A	B	A	B	A	B	B	B	B	A	B	A	A	B	B	A	A	A	B	B	B	A	B	A	B	A	A	B	A	B	A	A	A	B	A	B	A	A	B	A	B	A	B	A	B	A	A	A	B	B	A	B	A	A	B	A	A	A	A	B	B	B	A	A	B	B	B	B	A	A	A	B	B	B	B	B	H	A
Oat4100.1	6	85.768	-	B	B	-	B	A	A	A	-	A	A	A	B	A	B	B	A	A	A	B	A	B	A	B	B	B	B	A	B	A	A	B	B	A	A	A	B	B	B	A	B	A	B	A	A	B	A	B	A	A	A	B	A	B	A	A	B	A	B	A	B	A	B	A	A	A	B	B	A	B	A	A	B	A	A	A	A	B	B	B	A	A	B	B	B	B	A	A	A	B	B	B	B	B	H	A
Oat35739.1	6	85.768	A	B	B	B	B	A	A	A	A	A	A	A	B	A	B	B	A	A	A	B	A	B	A	B	B	B	B	A	B	A	A	B	B	A	A	A	B	B	B	A	B	A	B	A	A	B	A	B	A	A	A	B	A	B	A	A	B	A	B	A	B	A	B	H	A	A	B	B	A	B	A	A	B	A	A	A	A	B	B	B	A	A	B	B	B	B	A	A	A	B	B	B	B	B	H	A
Oat6653.1	6	87.694	A	B	B	B	B	A	A	A	A	A	A	A	B	A	B	B	A	A	A	B	A	B	A	B	B	B	B	A	B	B	A	B	B	A	A	H	B	B	B	A	B	B	B	A	A	B	A	B	A	A	A	B	A	B	A	A	B	A	B	A	B	A	B	A	A	A	A	B	A	B	A	A	B	A	A	A	A	B	B	B	A	A	B	B	B	B	A	A	A	B	B	B	B	B	H	A
Oat39323.1	6	87.694	A	B	B	B	B	A	A	A	A	A	A	A	B	A	B	B	A	A	A	B	A	B	A	B	B	B	B	A	B	B	A	B	B	A	A	H	B	B	B	A	B	B	B	A	A	B	A	B	A	A	A	B	A	B	A	A	B	A	B	A	B	A	B	A	A	A	A	B	A	B	A	A	B	A	A	A	A	B	B	B	A	A	B	B	B	B	A	A	A	B	B	B	B	B	H	A
Oat30677.1	6	87.798	-	B	B	B	B	A	A	A	A	A	A	A	B	A	B	B	A	A	A	B	A	B	A	B	B	B	B	A	B	B	H	B	B	-	A	H	B	B	B	A	B	B	B	A	A	B	A	B	A	A	A	B	A	B	A	A	B	A	B	A	B	A	B	A	A	A	A	B	A	B	A	A	B	A	A	A	A	B	B	B	A	A	B	B	B	B	A	A	A	B	B	B	B	B	H	A
Oat27256.1	6	89.846	A	B	B	B	B	A	A	A	A	A	A	A	B	A	B	B	A	A	A	B	A	B	A	B	B	B	A	A	B	B	A	A	B	A	A	H	B	B	B	A	B	B	B	A	A	B	A	B	A	A	A	-	A	B	A	B	B	A	B	A	B	A	B	A	A	A	A	B	A	B	A	A	B	A	A	A	A	B	B	B	A	A	B	B	B	B	A	A	A	B	B	B	B	B	B	A
Oat5366.1	6	89.846	A	B	B	B	B	A	A	A	A	A	A	A	B	A	B	B	A	A	A	B	A	B	A	B	B	B	A	A	B	B	A	A	B	A	A	H	-	B	B	A	B	B	B	A	A	B	A	B	A	A	A	B	A	B	A	B	B	A	B	A	B	A	B	A	A	A	A	B	A	B	A	A	B	A	A	A	A	B	B	B	A	-	B	B	B	B	A	A	A	B	B	B	B	B	B	A
Oat36568.1	6	89.846	A	B	B	B	B	A	A	A	A	A	A	A	B	A	B	B	A	A	A	B	A	B	A	B	B	B	A	A	B	B	A	A	B	A	A	H	B	B	B	A	B	B	B	A	A	B	A	B	A	A	A	B	A	B	A	B	B	A	B	A	B	A	B	A	A	A	A	B	-	B	A	A	B	A	A	-	A	B	B	B	A	A	B	B	B	B	A	A	A	B	B	B	B	B	B	A
Oat40038.1	6	90.055	A	B	B	B	B	A	A	A	A	A	A	A	B	A	B	B	A	A	A	B	A	B	A	B	B	B	A	A	B	B	H	A	B	A	A	H	B	B	B	A	B	B	B	A	A	B	A	B	A	A	A	B	A	B	A	B	B	A	B	A	B	A	B	A	A	A	A	B	A	B	A	A	B	A	A	A	A	-	B	B	A	A	B	B	B	B	A	A	A	B	B	B	B	B	B	A
Oat11627.1	6	90.899	A	B	A	B	B	A	A	A	A	A	A	A	B	A	B	B	A	A	A	B	A	B	A	B	B	B	A	A	B	B	A	A	B	A	A	B	B	B	B	A	B	B	B	A	A	B	A	B	A	A	A	B	A	B	A	B	B	A	B	A	B	A	B	A	A	A	A	B	A	B	A	A	B	A	A	A	A	B	B	B	A	A	B	B	B	B	A	A	A	B	B	B	B	B	B	A
Oat44634.1	6	90.899	A	B	A	B	B	A	A	A	A	A	A	A	B	A	B	B	A	A	A	B	A	B	A	B	B	B	A	A	B	B	H	A	B	A	A	B	B	B	B	A	B	B	B	A	A	B	A	B	A	A	A	B	A	B	A	B	B	A	B	A	B	A	B	A	A	A	A	B	A	B	A	A	B	A	A	A	A	B	B	B	A	A	B	B	B	B	A	A	A	B	B	B	B	B	B	A
Oat43290.1	6	90.899	-	B	A	B	B	A	A	A	A	A	A	A	B	A	B	B	A	A	A	B	A	B	A	B	B	B	A	A	B	B	A	A	B	A	A	B	B	B	B	A	B	B	H	A	A	B	A	B	A	A	A	H	A	B	A	B	B	A	B	A	B	A	B	A	A	A	A	B	A	B	A	A	B	A	A	A	A	B	B	B	A	A	B	B	B	B	A	A	A	B	B	B	B	B	B	-
Oat36523.1	6	90.899	A	B	A	B	B	A	A	A	A	A	A	A	B	A	B	B	A	A	A	B	A	B	A	B	B	B	A	A	B	B	H	A	B	A	A	B	B	B	B	A	B	H	B	A	A	B	A	B	A	A	A	B	A	B	A	B	B	A	B	A	B	A	B	A	A	A	A	B	A	B	A	A	B	A	A	A	A	B	B	B	A	A	B	B	B	B	A	A	A	B	B	B	B	B	B	A
Oat20887.1	6	90.899	A	B	A	B	B	A	A	A	A	A	A	A	B	A	B	B	A	A	A	B	A	B	A	B	B	B	A	A	B	B	A	A	B	A	A	B	B	B	B	A	B	B	B	A	A	B	A	B	A	A	A	B	A	B	A	B	B	A	B	A	B	A	B	A	A	A	A	B	A	B	A	A	B	A	A	A	A	B	B	B	A	A	B	B	B	B	A	A	A	B	B	B	B	B	B	A
Oat15144.1	6	90.899	A	B	A	-	B	A	A	A	A	A	A	A	B	A	B	B	A	A	A	B	A	B	A	B	B	B	A	A	B	B	H	A	B	A	A	B	B	B	B	A	B	B	B	A	A	B	A	B	A	A	A	B	A	B	A	B	B	A	B	A	B	A	B	A	A	A	A	B	A	B	A	A	B	A	A	A	A	B	B	H	A	A	B	B	B	B	A	A	A	B	B	B	B	B	B	A
Oat41981.1	6	93.123	A	B	A	B	B	A	A	A	A	A	A	-	B	A	B	B	-	A	A	B	A	B	A	B	B	B	A	A	B	A	A	A	B	A	A	B	B	B	B	A	B	B	B	A	A	B	A	B	A	A	A	B	A	B	A	B	B	A	B	A	B	A	A	A	A	A	A	B	A	A	A	A	B	A	A	A	A	B	B	B	A	A	B	B	B	B	A	A	A	A	B	B	B	B	B	A
Oat1508.1	6	93.666	A	B	A	B	B	A	A	A	A	B	A	A	B	A	B	B	A	A	A	B	A	B	A	B	B	B	A	A	B	A	A	A	B	A	A	B	B	B	B	A	B	B	B	A	A	B	A	B	A	A	A	B	A	B	A	B	B	A	B	A	B	A	A	A	A	A	A	B	A	A	A	A	B	A	A	A	A	B	B	B	A	A	B	B	B	B	A	A	A	A	B	B	B	B	B	A
Oat5640.1	6	93.666	-	B	A	B	B	A	A	A	A	B	A	A	B	A	B	B	A	A	A	B	A	B	A	B	B	B	A	A	B	A	A	A	B	H	A	B	B	B	B	A	B	B	B	A	A	B	A	B	A	A	A	B	A	B	A	B	B	A	B	A	B	A	A	A	A	A	A	B	A	A	A	A	B	A	A	A	A	H	B	B	A	A	B	B	B	B	H	A	A	A	B	B	B	B	B	A
Oat43153.1	6	93.666	-	B	A	B	B	A	A	A	A	B	A	A	A	A	B	B	A	A	A	B	A	B	A	B	B	B	A	A	B	A	A	A	B	A	A	B	B	B	B	A	B	B	B	A	A	B	A	B	A	A	A	B	A	B	A	B	B	A	B	A	B	A	A	A	A	A	A	B	A	A	A	A	B	A	A	A	A	B	B	B	A	A	B	B	B	B	A	A	A	A	B	B	B	B	B	A
Oat41891.1	6	93.666	-	B	A	B	B	A	A	A	A	B	A	A	B	A	B	B	A	A	A	B	A	B	A	B	B	B	A	A	B	A	A	A	B	A	A	B	B	B	B	A	B	B	B	A	A	B	A	B	A	A	A	B	A	B	A	B	B	A	B	A	B	A	A	A	A	A	A	B	A	A	A	A	B	A	A	A	A	B	B	B	A	-	B	B	B	B	A	A	A	A	B	B	B	B	B	A
Oat38565.1	6	93.666	A	B	A	B	B	A	A	A	A	B	A	A	B	A	B	B	A	A	A	B	A	B	A	B	B	B	A	A	B	A	A	A	B	A	A	B	B	B	B	A	B	B	B	A	A	B	A	B	A	A	A	B	A	B	A	B	B	A	B	A	B	A	A	A	A	-	A	B	A	A	A	A	B	A	A	A	A	B	B	B	A	A	B	B	B	B	A	A	A	A	B	B	B	B	B	A
Oat33223.1	6	93.666	A	B	A	B	B	A	A	A	A	B	A	A	B	A	B	B	A	A	A	B	A	B	A	B	B	B	A	A	B	A	A	A	B	A	A	B	B	H	B	A	B	B	B	A	A	B	A	B	A	A	A	B	A	B	A	B	B	A	B	A	B	A	A	A	A	A	A	B	A	A	A	A	B	A	A	A	A	B	B	B	A	A	B	B	B	B	A	A	A	A	B	B	B	B	B	A
Oat32373.1	6	93.666	A	B	A	B	B	A	A	A	A	B	A	A	B	A	B	B	A	A	A	B	A	B	A	B	B	B	A	A	B	A	A	A	B	A	A	B	B	B	B	A	B	B	B	A	A	B	A	B	A	A	A	B	A	B	A	B	B	A	B	A	B	A	A	A	A	A	A	B	A	A	A	A	B	A	A	A	A	B	B	B	A	A	B	B	B	B	A	A	A	A	B	B	B	B	B	A
Oat2960.1	6	93.666	A	B	A	B	B	A	A	A	A	B	A	A	B	A	B	B	A	A	A	B	A	B	A	B	B	B	A	A	B	A	A	A	H	A	A	B	B	B	B	A	B	B	B	A	A	B	A	B	A	A	A	B	A	B	A	B	B	A	B	A	B	A	A	A	A	A	A	B	A	A	A	A	B	A	A	A	A	B	B	B	A	A	B	B	B	B	A	A	A	A	B	B	B	B	B	A
Oat26378.1	6	93.666	A	B	A	B	B	A	A	A	A	B	A	A	B	A	B	B	A	A	A	B	A	B	A	B	B	B	A	A	B	A	A	A	B	A	A	B	B	B	B	A	B	B	B	A	A	B	A	B	A	A	A	B	A	B	A	B	B	A	B	A	B	A	A	A	A	A	A	B	A	A	A	A	B	A	A	A	A	B	B	B	A	A	B	B	B	B	A	A	A	A	B	B	B	B	B	A
Oat24979.1	6	93.666	A	B	A	B	B	A	A	A	A	B	A	A	B	A	B	B	A	A	A	B	A	B	A	B	B	B	A	A	B	A	A	A	B	A	A	B	B	B	B	A	B	B	B	A	A	B	A	B	A	A	A	B	A	B	A	B	B	A	B	A	B	A	A	A	A	A	A	B	A	A	A	A	B	A	A	A	A	B	B	B	A	A	B	B	B	B	A	A	A	A	B	B	B	B	B	A
Oat21015.1	6	93.666	A	B	A	B	B	A	A	A	A	B	A	A	B	A	B	B	A	A	A	B	A	B	A	B	B	B	A	A	B	A	A	A	B	A	A	B	B	B	B	-	B	B	B	A	A	B	A	B	A	A	A	B	A	B	A	B	B	A	B	A	B	A	A	A	A	A	A	B	A	A	A	A	B	A	A	A	A	B	B	B	A	A	B	B	B	B	A	A	A	A	B	B	B	B	B	A
Oat19159.1	6	93.666	A	B	A	B	B	A	A	A	A	B	A	A	B	A	B	B	A	A	A	B	A	B	A	B	B	H	A	A	B	A	A	A	B	A	A	B	B	B	B	A	B	B	B	A	A	B	A	B	A	A	A	B	A	B	A	B	B	A	B	A	B	A	A	A	A	A	A	B	A	A	A	A	B	A	A	A	A	B	B	B	A	A	B	B	B	B	A	A	A	A	B	B	B	B	B	A
Oat16606.1	6	93.666	-	B	A	B	B	A	A	A	A	B	A	A	B	A	B	B	A	A	A	B	A	B	A	B	B	B	A	A	B	A	A	A	B	A	A	B	B	B	B	A	B	B	B	A	A	B	A	B	A	A	A	B	A	B	A	B	B	A	B	A	B	A	A	A	A	A	A	B	A	A	A	A	B	A	A	A	A	B	B	B	A	A	B	B	B	B	A	A	A	A	B	B	B	B	B	A
Oat11107.1	6	94.204	A	B	A	B	B	A	A	A	A	B	A	A	B	A	B	B	A	A	A	B	A	B	A	B	B	B	A	A	B	A	A	A	B	A	A	B	B	B	B	A	B	B	B	A	A	B	A	B	A	A	A	B	A	B	A	B	B	A	B	A	B	A	A	A	A	A	A	B	A	A	B	A	B	A	A	A	A	B	B	B	A	A	B	B	B	B	A	A	A	A	B	B	B	B	B	A
Oat29522.1	6	94.204	A	B	A	B	B	A	A	A	A	B	A	A	B	A	B	B	A	A	A	B	A	B	A	B	B	B	A	A	B	A	A	A	B	A	A	B	B	B	B	A	B	B	B	A	A	B	A	B	A	A	A	B	A	B	A	B	B	A	B	A	B	A	A	A	A	A	A	B	A	A	B	A	B	A	A	A	A	B	B	B	A	-	B	B	B	B	A	A	A	A	B	B	B	B	B	A
Oat2539.1	6	94.204	A	B	A	B	B	A	A	A	A	B	A	A	B	A	B	B	A	A	A	B	A	B	A	B	B	B	A	A	B	A	A	A	B	A	A	B	B	B	B	A	B	B	B	-	A	H	A	B	A	A	-	B	A	B	A	B	B	A	B	A	-	A	A	A	A	A	A	B	A	A	B	A	B	A	A	A	A	B	B	B	A	A	B	B	B	B	A	A	A	A	B	B	B	B	B	A
Oat22717.1	6	94.204	A	B	A	B	B	A	A	A	A	B	A	A	B	A	B	B	A	A	A	H	A	B	A	B	B	B	A	A	B	A	A	A	B	A	A	B	B	B	B	A	B	B	B	A	A	B	A	B	A	A	A	B	A	B	A	B	B	A	B	A	B	A	A	A	A	A	A	B	A	A	B	A	B	A	A	A	A	B	B	B	A	A	B	B	B	B	A	A	A	A	B	B	B	B	B	A
Oat19070.1	6	94.204	A	B	A	B	B	H	A	A	A	B	A	A	B	A	B	B	A	A	A	B	A	B	A	B	B	B	A	A	B	A	A	A	B	A	A	B	B	B	B	A	B	B	B	A	A	B	A	B	A	A	A	B	A	B	A	B	B	A	B	A	B	A	A	A	A	A	A	B	A	A	B	A	B	A	A	A	A	B	B	B	A	A	B	B	B	B	A	A	A	A	B	B	B	B	B	A
Oat14994.1	6	94.204	A	B	A	B	B	A	A	A	A	B	A	A	B	A	B	B	A	A	A	B	A	B	A	B	B	B	A	A	B	A	H	A	B	A	A	B	B	B	B	A	B	B	B	A	A	B	A	B	A	A	A	B	A	B	A	B	B	A	B	A	B	A	A	A	A	A	A	B	A	A	B	A	B	A	A	A	A	B	B	B	A	A	B	B	B	B	A	A	A	A	B	B	B	H	B	A
Oat13621.1	6	94.204	A	B	A	B	B	A	A	A	A	B	A	A	B	A	B	B	A	A	A	B	A	B	A	B	B	B	A	A	B	A	A	A	B	A	A	B	B	B	B	A	B	B	B	A	A	B	A	B	A	A	A	B	A	B	A	B	B	A	B	A	B	A	A	A	A	A	A	B	A	A	B	A	B	A	A	A	A	B	B	B	A	A	B	B	B	B	A	A	A	A	B	B	B	B	B	A
Oat10041.1	6	95.303	H	B	A	B	B	A	A	A	A	B	A	A	B	A	B	A	A	A	A	B	A	B	A	B	B	B	A	A	B	A	A	A	B	A	A	B	B	B	B	A	B	B	B	A	A	B	A	B	A	A	A	B	A	B	H	B	B	A	B	A	B	A	A	A	A	A	A	B	A	A	B	A	B	A	A	A	A	B	B	B	A	A	B	B	B	B	A	A	A	A	A	B	B	B	B	A
Oat38431.1	6	95.303	A	B	A	B	B	A	A	A	A	B	A	A	B	A	B	A	A	A	A	B	A	B	A	B	B	B	A	A	B	A	A	A	B	A	A	B	B	B	B	A	B	B	B	A	A	B	A	B	A	A	A	B	A	B	A	B	B	A	B	A	B	A	A	A	A	A	A	B	A	A	B	A	B	A	A	A	A	B	B	B	A	A	B	B	B	B	A	A	A	A	A	B	B	B	B	A
Oat38316.1	6	95.303	-	B	A	-	B	A	A	A	A	-	A	A	B	A	B	A	A	A	A	B	A	B	A	B	B	B	A	A	B	H	A	H	B	H	A	B	B	B	B	H	B	B	B	A	A	B	A	B	A	A	A	B	A	B	A	B	B	A	B	A	-	A	A	A	A	A	A	B	A	A	B	A	B	A	A	A	A	B	B	B	A	A	B	B	B	B	A	A	A	A	A	B	B	B	B	A
Oat29174.1	6	95.303	-	B	A	-	B	A	A	A	A	B	A	A	B	A	B	A	A	A	A	B	A	B	A	B	B	B	A	A	B	A	A	A	B	A	A	B	B	B	B	A	B	B	B	A	A	B	A	B	A	A	A	B	A	B	A	B	B	A	B	H	B	A	A	A	A	A	A	B	A	A	B	A	B	A	A	A	A	B	B	B	A	A	B	B	B	B	A	A	A	A	A	B	H	B	B	A
Oat23866.1	6	95.303	A	B	A	B	B	A	A	A	A	B	A	A	B	A	B	A	A	A	A	B	A	B	A	B	B	B	A	A	B	A	A	A	B	A	A	B	-	B	B	A	B	B	-	A	A	B	A	B	A	A	A	B	A	B	A	B	B	A	B	A	B	A	A	A	A	A	A	B	A	A	B	A	B	A	A	A	A	B	B	B	A	A	B	B	B	B	A	A	A	A	A	B	B	B	B	A
Oat19429.1	6	95.303	A	B	A	B	B	A	A	A	A	B	A	A	B	A	B	A	A	A	A	B	A	B	A	B	B	B	A	A	B	A	A	A	B	A	A	B	B	B	B	A	B	B	B	A	A	B	A	B	A	A	A	B	A	B	A	B	-	A	B	A	B	A	A	A	A	A	A	B	A	A	-	A	B	A	A	A	A	B	B	B	A	A	B	B	B	B	A	A	A	A	A	B	B	B	B	A
Oat11664.1	6	95.303	A	B	A	B	B	A	A	A	A	B	A	A	B	A	B	A	A	A	A	B	A	B	A	B	B	B	A	A	B	A	A	A	B	A	A	B	B	B	B	A	B	B	B	A	A	B	A	B	A	A	A	B	A	B	A	B	B	A	B	A	B	A	A	A	A	A	A	B	A	A	B	A	B	A	A	A	A	B	B	B	A	A	B	B	B	B	A	A	A	A	A	B	B	B	B	A
Oat9775.1	6	95.853	A	B	A	B	B	A	A	A	A	B	A	A	B	A	B	A	H	A	A	B	A	B	A	B	B	B	A	A	B	A	H	A	B	A	A	B	B	B	B	A	B	B	B	A	A	B	A	B	A	A	A	B	A	B	A	B	B	A	B	A	B	A	A	A	A	A	A	B	A	A	B	A	B	A	A	A	A	B	B	B	A	A	B	B	B	B	A	A	A	B	A	B	B	B	B	A
Oat10445.1	6	96.94	A	B	A	B	B	A	A	A	A	B	A	A	B	A	B	A	A	A	A	B	A	B	A	B	B	B	A	A	B	A	B	A	B	A	A	B	B	A	B	A	B	B	B	H	A	B	A	B	A	A	A	B	A	B	A	B	B	A	B	A	B	A	A	A	A	A	A	A	A	A	B	A	B	A	A	A	A	B	B	B	A	A	B	B	B	B	A	A	A	B	A	B	B	B	B	A
Oat8558.1	6	96.94	A	B	A	B	B	A	A	A	A	B	A	A	B	A	B	A	A	A	A	B	A	B	A	B	B	B	A	A	B	A	B	A	B	A	A	B	B	A	B	A	B	H	B	A	A	B	A	B	A	A	A	B	A	B	A	B	B	-	B	A	B	A	A	A	A	A	A	A	A	A	B	A	B	A	A	A	A	B	B	B	A	A	B	B	B	B	A	A	A	B	A	B	B	B	B	A
Oat43792.1	6	96.94	A	B	A	B	B	A	A	A	A	B	A	A	B	A	B	A	A	A	A	B	A	B	A	B	B	B	A	A	B	A	H	A	B	A	A	B	B	A	B	A	B	B	B	A	A	B	A	B	A	A	A	B	A	B	A	B	B	A	B	A	B	A	A	A	A	A	A	A	A	A	B	A	B	A	A	A	A	B	B	B	A	A	B	B	B	B	A	A	A	B	A	B	B	B	B	A
Oat1646.1	6	98.589	A	B	A	B	B	A	A	A	A	B	A	A	B	A	B	A	A	A	A	B	A	B	A	B	B	B	A	A	B	A	B	A	B	A	A	B	B	B	B	A	B	B	B	A	A	B	A	B	B	A	A	B	A	B	A	B	B	A	B	A	B	A	A	A	A	A	A	A	A	A	B	A	B	A	A	H	A	B	B	B	A	A	B	B	B	B	A	A	A	B	B	B	B	B	B	A
Oat43009.1	6	98.589	-	B	A	B	B	A	A	A	A	B	A	A	B	A	B	A	A	A	A	B	A	B	A	B	B	B	A	A	B	A	B	A	B	A	-	B	B	B	-	A	B	B	B	A	A	B	A	B	B	A	A	B	A	B	A	B	B	A	B	A	B	A	A	A	A	A	A	A	A	A	B	A	B	A	A	A	A	B	B	B	A	A	B	B	B	B	A	A	-	B	B	B	B	B	B	A
Oat30824.1	6	98.589	A	B	A	B	B	A	A	A	A	B	A	A	B	A	B	A	A	A	A	B	A	B	A	B	B	B	A	A	B	A	B	A	B	A	A	B	B	B	B	A	B	B	B	A	A	B	A	B	B	A	A	B	A	B	A	B	B	A	B	A	B	A	A	A	A	A	A	A	A	A	B	A	B	A	A	A	A	B	B	B	A	A	B	B	B	B	A	A	A	B	B	B	B	B	B	A
Oat30154.1	6	98.589	A	B	A	B	B	A	A	A	A	B	A	A	B	A	B	A	A	A	A	-	A	B	A	B	B	B	A	A	-	A	B	-	B	A	A	B	B	B	B	A	B	B	B	A	A	B	A	B	B	A	A	B	A	B	A	H	B	A	B	A	B	A	A	A	A	A	A	A	A	A	B	A	B	A	A	A	A	B	B	B	A	A	B	B	B	B	A	A	A	B	B	B	B	B	B	A
Oat28345.1	6	98.589	A	B	A	B	B	A	A	A	A	B	A	A	B	A	B	A	A	A	A	B	A	B	A	B	B	B	A	A	B	A	B	A	B	A	A	B	B	B	B	A	B	B	B	A	A	B	A	B	B	A	A	B	A	B	A	B	B	A	B	A	B	A	A	A	A	A	A	A	A	A	B	A	B	A	A	A	A	B	B	B	A	A	B	B	B	B	A	A	A	B	B	B	B	B	B	A
Oat9668.1	6	99.126	-	B	A	B	B	A	A	A	A	B	A	A	B	A	B	A	A	A	A	B	A	B	A	B	B	B	A	A	B	A	B	A	B	A	A	B	B	B	B	A	B	B	B	A	A	B	B	B	B	A	A	B	A	B	A	B	B	A	B	A	B	A	A	A	A	A	A	A	A	A	B	A	B	A	A	A	A	B	B	B	A	A	B	B	B	B	A	A	A	B	B	B	B	B	B	A
Oat10294.1	6	100.745	A	B	B	B	B	A	A	A	A	B	A	A	B	A	B	A	A	A	A	A	A	B	A	B	B	B	A	A	A	A	B	A	B	A	A	B	B	B	B	A	B	B	B	A	A	B	B	B	B	A	A	B	A	B	A	B	B	A	B	A	B	A	A	A	A	A	A	A	A	A	B	A	B	A	A	A	A	B	B	B	A	A	H	B	B	B	A	A	A	B	B	B	B	B	B	A
Oat9014.1	6	100.745	A	B	B	B	B	A	A	A	A	B	A	A	B	A	B	A	A	A	A	A	A	B	A	B	B	B	A	A	A	A	B	A	B	H	A	B	B	B	B	A	B	B	B	A	A	B	B	B	B	A	A	B	A	B	A	B	B	A	B	A	B	A	A	A	A	A	A	A	A	A	B	A	B	A	A	A	A	B	B	B	A	A	B	B	B	B	A	A	A	B	B	B	B	B	B	A
Oat38404.1	6	100.745	A	B	B	B	B	A	A	A	A	B	A	A	B	A	B	A	A	A	A	A	A	B	A	B	B	B	A	A	A	A	B	A	B	A	A	B	B	B	B	A	B	B	B	A	A	B	B	B	B	A	A	B	A	B	A	B	B	A	B	A	B	A	A	A	A	A	A	A	A	A	B	A	B	A	A	A	A	B	B	B	A	A	B	B	B	B	A	A	A	B	B	B	B	B	B	A
Oat38245.1	6	100.745	A	B	B	B	B	A	A	A	A	B	A	A	B	A	B	A	A	A	A	A	A	B	A	B	B	B	A	A	A	A	B	A	B	A	A	B	B	B	B	A	B	B	B	A	A	B	B	B	B	A	A	B	A	B	A	B	B	A	B	A	B	A	A	A	A	A	A	A	A	A	B	A	B	A	A	A	A	B	B	B	A	A	B	B	B	B	A	A	A	B	B	B	B	B	B	A
Oat3818.1	6	100.745	A	B	B	B	B	A	A	A	A	B	A	A	B	A	B	A	A	A	A	A	A	B	A	B	B	B	A	A	A	A	B	A	B	A	A	B	B	B	B	A	B	B	B	A	A	B	B	B	B	A	A	B	A	B	A	B	B	A	B	A	B	A	A	A	A	A	A	A	A	A	B	A	B	A	A	A	A	B	B	B	A	A	B	B	B	B	H	A	A	B	B	B	B	H	B	A
Oat3598.1	6	100.745	A	B	B	B	B	A	A	A	A	B	A	A	B	A	B	A	A	A	A	A	A	B	A	B	B	B	A	A	A	A	B	A	B	A	A	B	B	B	B	A	B	B	B	A	A	B	B	B	B	A	A	B	A	B	A	B	B	A	B	A	B	A	A	A	A	A	A	A	A	A	B	A	B	A	A	A	A	B	B	B	A	A	B	B	B	B	A	A	A	B	B	B	B	B	B	A
Oat33962.1	6	100.745	A	B	B	B	B	A	A	A	A	B	A	A	B	A	B	A	A	A	A	A	A	B	A	B	B	B	A	A	A	A	-	A	B	A	A	B	B	B	B	A	B	B	B	A	A	B	B	B	B	A	A	B	A	B	A	-	B	A	B	A	B	A	A	A	A	A	A	A	A	A	B	A	B	A	A	A	A	B	B	B	A	A	B	B	B	B	A	A	A	B	B	B	B	B	B	A
Oat32174.1	6	100.745	A	B	B	B	B	A	A	A	A	B	A	A	B	A	B	A	A	A	A	A	A	B	A	B	B	B	A	A	A	A	-	A	B	A	A	B	B	B	B	A	B	B	B	A	A	B	B	B	-	A	A	B	A	B	A	B	B	A	B	A	B	A	A	A	A	A	A	A	A	A	B	A	B	A	A	A	A	B	B	B	A	-	B	B	B	B	A	A	A	B	B	B	B	B	B	A
Oat31145.1	6	100.745	A	B	B	B	B	A	A	A	A	B	A	A	B	A	B	A	A	A	A	A	A	B	A	H	B	B	A	A	A	A	B	A	B	A	A	B	B	B	B	A	B	B	B	A	A	B	B	B	B	A	A	B	A	B	A	B	B	A	B	A	B	A	A	A	A	A	A	A	A	A	B	A	B	A	A	A	A	B	B	B	A	A	B	B	B	B	A	A	A	B	B	B	B	B	B	A
Oat30513.1	6	100.745	A	B	B	B	B	A	A	A	A	B	A	A	B	A	B	A	A	A	A	A	A	B	A	B	B	H	A	A	A	A	B	A	B	A	H	B	B	B	H	A	B	B	B	A	A	B	B	B	B	A	A	B	A	B	A	B	B	A	B	A	B	A	A	A	A	A	A	A	A	A	B	A	B	A	A	A	A	B	B	B	A	A	B	B	B	B	A	A	A	B	B	B	B	B	B	A
Oat3030.1	6	100.745	A	B	B	B	B	A	A	A	A	B	A	A	B	A	B	A	A	A	A	A	A	B	A	B	B	B	A	A	A	A	B	A	B	A	A	B	B	B	B	A	B	B	B	A	A	B	B	B	B	A	A	B	A	B	A	B	B	A	B	A	B	A	A	A	A	A	A	A	A	A	B	A	B	A	A	A	A	B	B	B	A	A	B	B	B	B	A	A	A	B	B	B	B	B	B	A
Oat29016.1	6	100.745	A	B	B	B	B	A	A	A	A	B	A	A	B	A	B	A	A	A	A	A	A	B	A	B	B	B	A	A	A	A	-	A	B	A	A	B	B	B	B	A	B	B	B	A	A	B	B	B	B	A	A	B	A	B	A	B	B	A	-	A	B	A	A	A	A	A	A	A	A	A	B	A	B	A	A	A	A	B	B	B	A	A	B	B	B	B	A	A	A	B	-	B	B	B	B	A
Oat17392.1	6	100.745	A	B	B	B	B	A	A	A	A	B	A	A	B	A	B	A	A	A	A	A	A	B	A	B	B	B	A	-	A	A	B	A	B	A	A	B	B	B	B	A	B	B	B	A	A	B	B	B	B	A	A	B	A	B	A	B	B	A	-	A	B	A	A	A	A	A	A	A	A	A	B	A	B	A	A	A	A	B	B	B	A	A	B	B	B	B	A	A	A	B	B	B	B	B	B	A
Oat13286.1	6	100.745	A	B	B	B	B	A	A	A	A	B	A	A	B	A	B	A	A	A	A	A	A	B	A	B	B	B	A	A	A	A	B	A	B	A	A	B	B	B	B	A	B	B	B	A	A	B	B	B	B	A	A	B	A	B	A	B	B	A	B	A	B	A	A	A	A	A	A	A	A	A	B	A	B	A	A	A	A	B	B	B	A	A	B	B	B	B	A	A	A	B	B	B	B	B	B	A
Oat13279.1	6	100.745	-	B	B	B	B	A	A	A	A	B	A	A	B	A	B	A	A	A	A	A	A	B	A	B	B	B	A	A	A	A	B	A	B	A	A	B	B	B	B	A	B	B	B	A	A	B	B	B	B	A	A	B	A	B	A	B	B	A	B	A	B	A	A	A	A	A	A	A	A	A	B	A	B	A	A	A	A	B	B	B	A	A	B	B	B	B	A	A	A	B	B	B	B	B	B	A
Oat11755.1	6	100.745	A	B	B	B	B	A	A	A	A	B	A	A	B	A	B	A	A	A	A	A	A	B	A	B	B	B	A	A	A	A	B	A	B	A	A	B	B	B	B	A	B	B	B	A	A	B	B	B	B	A	A	B	A	B	A	B	B	A	B	A	B	A	A	A	A	A	A	A	A	A	B	A	B	A	A	A	A	B	B	B	A	A	B	B	B	B	A	A	A	B	B	B	B	B	B	A
Oat3162.1	6	101.295	A	B	B	B	B	A	A	A	A	B	A	A	B	A	B	A	A	A	A	A	A	B	A	B	B	B	B	A	H	A	B	A	B	A	A	B	B	B	B	A	B	B	B	A	A	B	B	B	B	A	A	B	A	B	A	B	B	A	B	A	B	A	A	A	A	A	A	A	A	A	B	A	B	A	A	A	A	B	B	B	A	A	B	B	B	B	A	A	A	B	B	B	B	B	B	A
Oat6964.1	6	101.295	A	B	B	B	B	A	A	A	A	B	A	A	B	A	B	A	A	A	A	A	A	B	A	B	B	B	A	A	H	A	B	A	B	A	A	B	B	B	B	A	B	B	B	A	A	B	B	B	B	A	A	B	A	B	A	B	B	A	B	A	B	A	A	A	A	A	A	A	A	A	B	A	B	A	A	A	A	B	B	B	A	A	B	B	B	B	A	A	A	B	B	B	B	B	B	A
Oat42809.1	6	101.295	A	B	B	B	B	A	A	A	A	B	A	A	B	A	B	A	A	A	A	A	A	B	A	B	B	B	A	A	H	A	B	A	B	A	A	B	B	B	B	A	B	B	B	A	A	B	B	B	B	A	A	B	A	B	A	B	B	A	B	A	B	A	A	A	A	A	A	A	A	A	B	A	B	A	A	A	A	B	B	B	A	A	B	B	B	B	A	A	A	B	B	B	B	B	B	A
Oat41107.1	6	101.295	A	B	B	B	B	A	A	A	A	B	A	A	B	A	B	A	A	A	A	A	A	B	A	B	B	B	A	A	B	H	B	A	B	A	A	B	B	B	B	A	B	B	B	A	A	B	B	B	B	A	A	B	A	B	A	B	B	A	B	A	B	A	A	A	A	A	A	A	A	A	B	A	B	A	A	A	A	B	B	B	A	A	B	B	B	B	A	A	A	B	B	B	B	B	B	A
Oat38930.1	6	101.295	A	B	B	B	B	A	A	A	A	B	A	A	B	A	B	A	A	A	A	A	A	B	A	B	B	B	A	A	H	A	B	A	B	A	A	B	B	B	B	A	B	B	B	A	A	B	B	B	B	A	A	B	A	B	A	B	B	A	B	-	B	A	A	A	A	A	A	A	A	A	B	A	B	A	A	A	A	B	B	B	A	A	B	B	B	B	A	A	A	B	B	B	B	B	B	A
Oat33053.1	6	101.295	A	B	B	B	B	A	A	A	A	B	A	A	B	A	B	A	A	A	A	A	A	B	A	B	B	B	A	A	H	A	B	A	B	A	A	B	B	B	B	A	B	B	B	A	A	B	B	B	B	A	A	B	A	B	A	B	B	A	B	A	B	A	A	A	A	A	A	A	A	A	B	A	B	A	A	A	A	B	B	B	A	A	B	B	B	B	A	A	A	B	B	B	B	B	B	A
Oat31147.1	6	101.295	A	B	B	B	B	A	A	A	A	B	A	A	B	A	B	A	A	A	A	A	A	B	A	B	B	B	A	A	H	A	B	A	B	A	A	B	B	B	B	A	B	B	B	A	A	B	B	B	B	A	A	B	A	B	A	B	B	A	B	A	B	A	A	A	A	A	A	A	A	A	B	A	B	A	A	A	A	B	B	B	A	A	B	B	B	B	A	A	A	B	B	B	B	B	B	A
Oat20948.1	6	101.295	A	B	B	B	B	A	A	A	A	B	A	A	B	A	B	A	A	A	A	A	A	B	A	B	B	B	A	A	H	A	B	A	B	A	A	B	B	B	B	A	B	B	B	A	A	B	B	B	B	A	A	B	A	B	A	B	B	A	B	A	B	A	A	A	A	A	A	A	A	A	B	A	B	A	A	A	A	B	B	B	A	H	B	B	B	B	A	A	A	B	B	B	B	B	B	A
Oat13552.1	6	101.295	A	B	B	B	B	A	A	A	A	B	A	A	B	A	B	A	A	A	A	A	A	B	A	B	B	B	A	A	B	A	B	A	B	A	A	B	B	B	B	A	B	B	B	A	A	B	B	B	B	A	A	B	A	B	A	B	B	A	B	A	B	A	A	A	A	A	A	A	A	A	B	A	B	A	A	A	A	B	B	B	A	A	B	B	B	B	A	A	A	B	B	B	B	B	B	A
Oat35561.1	6	102.37	A	B	B	B	B	A	A	A	A	B	A	A	B	A	B	A	A	A	A	A	A	B	A	B	B	B	B	A	H	B	B	A	B	A	A	B	B	B	B	A	B	B	B	A	A	B	B	B	B	A	A	B	A	B	A	B	B	A	B	A	B	A	A	A	A	A	A	A	A	A	B	A	B	A	A	A	A	B	B	B	A	B	B	B	B	B	A	A	A	B	B	B	B	B	B	A
Oat13459.1	6	105.182	A	B	B	B	B	A	B	A	A	B	A	A	B	A	B	A	A	A	A	A	A	B	A	B	B	B	B	A	B	B	B	A	B	A	A	B	B	B	B	A	B	B	B	A	A	B	B	B	B	A	A	B	A	B	A	B	B	A	B	A	B	A	A	A	A	A	A	A	A	A	A	A	B	A	A	A	A	A	B	B	B	B	B	A	B	B	A	A	A	B	B	B	B	B	B	-
Oat37641.1	6	105.182	-	B	B	B	B	A	B	A	A	B	A	A	B	A	B	A	A	A	A	A	A	B	A	B	B	B	B	A	B	B	-	A	B	A	A	B	B	B	B	A	B	B	B	A	A	B	B	B	B	A	A	B	A	B	A	B	B	A	B	A	B	A	A	A	A	A	A	A	A	A	A	A	B	A	A	A	-	A	B	B	B	B	B	A	B	B	A	A	A	B	B	B	B	B	B	-
Oat116.1	6	107.456	A	B	B	B	B	H	B	B	A	A	A	A	B	A	B	H	A	A	A	A	A	B	A	B	B	A	B	A	B	B	B	A	B	B	A	B	B	B	B	A	B	B	B	A	A	B	B	B	B	A	A	B	A	B	A	B	B	A	B	A	B	A	A	A	A	A	A	A	A	A	A	A	B	H	A	A	A	A	B	B	B	B	B	A	B	B	A	A	A	B	B	B	B	B	B	A
Oat32649.1	6	107.456	A	B	B	B	B	A	B	H	A	A	A	A	B	A	B	A	A	A	A	A	A	B	A	B	B	A	B	A	B	B	B	A	B	B	A	B	B	B	B	A	B	B	B	A	A	B	B	B	B	A	A	B	A	B	A	B	B	A	B	A	B	H	A	A	A	A	A	A	A	A	A	H	B	A	A	A	A	A	B	B	B	B	B	A	B	B	A	A	A	B	B	B	B	B	B	A
Oat18578.1	6	108.555	A	B	B	B	B	A	B	B	B	A	A	A	B	A	B	A	A	A	A	A	A	B	A	B	B	A	B	A	B	B	B	A	B	B	A	B	B	B	B	A	B	B	B	A	A	B	B	B	B	A	A	B	A	B	A	B	B	A	B	A	B	A	A	A	A	A	A	A	A	A	A	A	B	A	A	A	A	A	B	B	B	B	B	A	B	B	A	A	A	B	B	B	B	B	B	B
Oat38957.1	6	108.555	A	B	B	B	B	A	B	B	B	A	A	A	B	A	B	A	A	A	A	A	A	B	A	B	B	A	B	A	B	B	B	A	B	B	A	B	B	B	B	A	B	B	B	A	A	B	B	B	B	A	A	B	A	B	A	B	B	A	B	A	B	A	A	A	A	A	A	A	A	A	A	A	B	A	A	A	A	A	B	B	B	B	B	A	B	B	A	A	A	B	B	B	B	B	B	B
Oat22416.1	6	109.105	-	B	B	-	B	A	B	B	B	A	A	A	B	A	B	A	A	A	A	A	A	B	A	B	B	A	B	A	B	B	B	A	B	B	A	B	B	B	B	A	B	B	B	A	A	B	B	B	B	A	A	B	A	B	A	-	B	A	B	A	B	A	A	A	A	A	A	A	A	A	A	A	B	A	A	A	A	A	B	B	B	B	B	A	B	B	A	A	A	B	-	A	B	B	B	B
Oat10385.1	6	110.229	-	B	B	B	B	A	B	B	B	A	B	A	B	A	B	A	A	A	A	-	A	B	A	B	B	A	B	A	B	B	B	A	B	B	A	B	B	B	B	A	B	B	B	A	A	B	B	B	B	A	A	B	A	B	A	B	B	A	B	A	B	A	A	A	A	A	A	A	A	A	A	A	B	B	A	A	A	A	B	B	B	B	B	A	B	B	A	A	A	B	B	A	B	B	B	B
Oat35688.1	6	110.229	-	B	B	B	B	A	B	B	B	A	B	A	B	A	B	A	A	A	A	A	A	B	A	B	B	A	B	A	B	B	B	A	B	B	A	B	B	B	B	A	B	B	B	A	A	B	B	B	B	A	A	B	A	B	A	B	B	A	B	A	B	A	A	A	A	A	A	A	A	A	A	A	B	B	A	A	A	A	B	B	B	B	B	A	B	B	A	A	A	B	B	A	B	B	B	B
Oat22655.1	6	110.229	A	B	B	B	B	A	B	B	B	A	B	A	B	A	B	A	A	A	A	A	A	B	A	B	B	A	B	A	B	B	B	A	B	B	A	B	B	B	B	A	B	B	B	A	A	B	B	B	B	A	A	B	A	B	A	B	B	A	B	A	B	A	A	A	A	A	A	A	A	A	A	A	B	B	A	A	A	A	B	B	B	B	B	A	B	B	A	A	A	B	B	A	B	B	B	B
Oat21193.1	6	110.229	A	B	B	B	B	A	B	B	B	A	B	A	B	A	B	A	A	A	A	H	H	B	A	B	B	A	B	H	B	H	B	H	B	B	A	B	B	B	B	H	H	B	B	A	A	B	B	B	B	A	A	B	A	B	A	B	B	A	B	A	B	A	A	A	A	A	A	A	A	A	A	A	B	B	A	A	A	A	B	B	B	B	B	A	B	B	A	A	A	B	B	A	B	B	B	B
Oat1268.1	6	110.229	A	B	B	B	B	A	B	B	B	A	B	A	B	A	B	A	A	A	A	A	A	B	A	B	B	A	B	A	B	B	B	A	B	B	A	B	B	B	B	A	B	B	B	A	A	B	B	B	B	A	A	B	A	B	A	H	B	A	B	A	B	A	A	A	A	A	A	A	A	A	A	A	B	B	A	A	A	A	B	B	B	B	B	A	B	B	A	A	A	B	B	A	B	B	B	B
Oat25489.1	6	110.772	A	B	B	B	A	A	B	B	B	A	B	A	B	A	B	A	A	A	A	A	A	B	A	B	B	A	B	A	B	B	B	A	B	B	A	B	B	B	B	A	B	B	B	A	A	B	B	B	B	A	A	B	A	B	A	B	B	A	B	H	B	A	A	A	A	A	A	A	A	A	A	A	B	B	A	A	A	A	B	B	B	B	B	A	B	B	A	A	A	B	B	A	B	B	B	B
Oat11810.1	6	111.328	A	B	B	B	A	A	B	B	B	A	B	A	B	A	B	A	A	A	A	A	A	B	A	B	B	A	B	A	B	B	B	A	B	B	A	A	H	B	B	A	B	B	B	-	A	B	B	B	B	A	A	B	A	B	A	B	B	A	B	A	B	A	A	A	A	A	A	A	A	A	A	A	B	B	A	A	A	A	B	B	B	B	B	A	B	B	A	A	A	B	B	A	B	B	B	B
Oat28585.1	6	111.328	A	B	B	B	A	A	B	B	B	A	B	A	B	A	B	A	A	A	A	A	A	B	A	B	B	A	B	A	B	B	B	A	B	B	A	A	B	B	B	A	B	B	B	A	A	B	B	B	B	A	A	B	A	B	A	B	B	A	B	A	B	A	A	H	A	A	A	A	A	A	A	A	B	B	A	A	A	A	B	B	B	B	B	A	B	B	A	A	A	B	B	A	B	B	B	B
Oat17738.1	6	111.328	-	B	B	B	A	A	H	B	B	A	B	A	B	A	B	A	A	A	A	A	A	B	A	B	B	A	B	A	B	B	B	A	B	B	A	A	B	B	B	A	B	B	B	A	A	B	B	B	B	A	A	B	A	B	A	B	B	A	B	A	B	A	A	A	A	A	A	A	A	A	A	A	B	B	A	A	A	A	-	B	B	B	B	A	B	B	A	A	-	B	B	A	B	B	B	B
Oat12492.1	6	111.328	A	B	B	B	A	A	B	B	B	A	B	A	B	A	B	A	A	A	A	A	A	B	H	B	B	A	B	H	B	B	B	H	B	B	A	A	B	B	B	A	B	H	B	A	A	B	B	B	B	A	A	B	A	B	A	B	B	A	B	A	B	A	A	A	A	A	A	A	A	A	A	A	B	B	A	A	A	A	B	B	B	B	B	A	B	B	A	A	A	B	B	A	B	B	B	B
Oat39782.1	6	116.162	A	A	B	A	A	A	B	B	B	A	B	A	B	A	A	A	A	A	A	A	A	B	A	H	B	A	B	B	B	B	B	A	B	B	A	A	B	B	B	A	B	B	B	A	A	B	A	B	B	A	A	B	A	B	A	B	A	A	B	A	B	A	A	A	A	A	A	B	A	A	A	A	B	B	A	A	A	A	B	B	B	B	B	A	B	B	A	A	A	B	A	A	B	B	B	B
Oat32438.1	6	120.773	A	A	B	A	A	A	B	B	B	A	B	A	B	A	A	A	B	A	A	A	A	B	A	A	A	A	B	B	A	B	B	A	B	B	A	A	B	B	B	B	B	B	B	A	A	B	A	B	B	A	A	B	A	B	A	B	A	A	B	A	B	A	A	A	A	A	B	B	A	A	A	A	B	B	A	A	A	A	A	B	B	B	B	A	B	A	A	A	A	B	A	B	B	B	B	B
Oat18795.1	6	121.872	A	A	A	A	A	A	B	B	B	A	B	A	B	A	A	A	B	A	A	A	H	B	A	A	A	A	B	B	A	B	B	A	B	B	A	A	B	B	B	B	B	B	B	A	A	B	A	B	B	A	A	B	A	B	A	B	A	A	B	A	B	A	A	A	A	A	B	B	A	A	A	A	B	H	A	A	A	B	A	B	B	B	B	A	B	A	A	A	A	B	A	B	H	B	B	B
Oat16112.1	6	122.996	A	A	A	A	A	A	A	B	B	A	B	A	B	A	A	A	B	A	A	A	A	B	A	A	A	A	B	B	A	B	B	A	B	B	A	A	B	B	B	B	B	A	B	A	A	B	A	B	B	A	A	B	A	B	A	B	A	A	B	A	B	A	A	A	A	A	B	B	A	A	A	A	B	B	A	A	A	B	A	B	B	B	B	A	B	A	A	A	A	B	A	B	B	B	B	B
Oat8702.1	6	122.996	A	A	A	A	A	A	A	B	B	A	B	A	B	A	A	A	B	A	A	A	A	B	A	A	A	A	B	B	A	B	B	A	B	B	A	A	B	B	B	B	B	A	B	A	A	B	A	B	B	A	A	B	A	B	A	B	A	A	B	A	B	A	A	A	A	A	B	B	A	A	A	A	B	B	A	A	A	B	A	B	B	B	B	A	B	A	A	A	A	B	A	B	B	B	B	B
Oat7913.1	6	122.996	A	A	A	A	A	A	A	B	B	A	B	A	B	A	A	A	B	A	A	A	A	B	A	A	A	A	B	B	-	B	B	-	B	B	A	A	B	B	B	B	B	A	B	A	A	B	A	B	B	A	A	B	-	B	A	B	A	A	B	A	B	A	A	A	A	A	B	B	A	A	A	A	B	B	A	A	A	B	A	B	B	B	B	A	B	A	A	A	A	B	-	B	B	B	B	B
Oat6893.1	6	122.996	A	A	A	A	A	A	A	B	B	A	B	A	B	A	A	A	B	A	A	A	A	B	A	A	A	A	B	B	A	B	B	A	B	B	A	A	B	B	B	B	B	A	B	A	A	B	A	B	B	A	A	B	A	B	A	B	A	A	B	A	B	A	A	A	A	A	B	B	A	A	A	A	B	B	A	A	A	B	A	B	B	B	B	A	B	A	A	A	A	B	A	B	B	B	B	B
Oat42676.1	6	122.996	A	A	A	-	A	A	A	B	B	A	B	A	B	A	A	A	B	A	A	A	A	B	A	A	A	A	B	-	A	B	B	A	B	B	A	A	B	B	B	B	B	A	B	A	A	B	A	B	B	A	A	B	A	B	A	B	A	A	B	A	B	A	A	A	A	A	B	B	A	A	A	A	B	B	A	A	A	B	A	B	B	B	B	A	B	A	A	A	A	B	A	B	B	B	B	B
Oat40461.1	6	122.996	A	A	A	A	A	A	A	B	B	A	B	A	B	A	A	A	B	A	A	A	A	B	A	A	A	A	B	B	A	B	H	A	B	B	A	A	B	B	B	B	B	A	B	A	A	B	A	B	B	A	A	B	A	B	A	B	A	A	B	A	B	A	A	A	A	A	B	B	A	A	A	A	B	B	A	A	A	B	A	B	B	B	B	A	B	A	A	A	A	B	A	B	B	B	B	B
Oat396.1	6	122.996	A	H	A	A	A	A	A	B	B	A	B	A	B	A	A	A	B	A	A	A	A	B	A	A	A	A	B	B	A	B	B	A	B	B	A	A	B	B	B	B	B	A	B	A	A	B	A	B	B	A	A	B	A	B	A	B	A	A	B	A	B	A	A	A	A	H	B	B	A	A	A	A	B	B	A	A	A	B	A	B	B	B	B	A	B	A	A	A	A	B	A	B	B	B	B	B
Oat35276.1	6	122.996	-	A	A	A	A	A	A	B	B	A	B	A	B	A	A	A	B	A	A	A	A	B	A	A	A	A	B	B	A	B	B	A	B	B	A	H	B	B	B	B	B	A	B	A	A	B	A	B	B	A	A	B	A	B	A	B	A	A	B	A	B	A	A	A	A	A	B	B	A	A	A	A	B	B	A	A	A	B	A	B	B	B	B	A	B	A	A	A	A	B	A	B	B	B	B	B
Oat34961.1	6	122.996	A	A	A	A	A	A	A	B	B	A	B	A	B	A	A	A	B	A	A	A	A	B	A	A	A	A	B	B	A	B	B	A	B	B	A	A	B	B	B	B	B	A	B	A	A	B	A	B	B	A	A	B	A	B	A	B	A	A	B	A	B	A	A	A	A	A	B	B	A	A	A	A	B	B	A	A	A	B	A	B	B	B	B	A	B	A	A	A	A	B	A	B	B	B	B	B
Oat31214.1	6	122.996	A	A	A	A	A	A	A	B	B	A	B	A	B	A	A	A	B	A	A	A	A	B	A	A	A	A	B	B	A	B	B	A	B	B	A	A	B	B	B	B	B	A	B	A	A	B	A	B	B	A	A	B	A	B	A	B	A	A	B	A	B	A	A	A	A	A	B	B	A	A	A	A	B	B	A	A	A	B	A	B	B	B	B	A	B	A	A	A	A	B	A	B	B	B	B	B
Oat26572.1	6	122.996	A	A	A	A	A	A	A	B	B	A	B	A	B	A	A	A	B	A	A	A	A	B	A	A	A	A	B	B	A	B	B	A	B	B	A	A	B	B	B	B	B	A	B	A	A	B	A	B	B	A	A	B	A	B	A	B	A	A	B	A	B	H	A	A	A	A	B	B	A	A	A	A	B	B	A	A	A	B	A	B	B	B	B	A	B	A	A	A	A	B	A	B	B	B	B	B
Oat2143.1	6	122.996	A	A	A	A	A	A	A	B	B	A	B	A	B	A	A	A	B	A	A	A	A	B	A	A	A	A	B	B	A	B	B	A	B	B	A	A	B	B	B	B	B	A	B	A	A	B	A	B	B	A	A	B	A	B	A	B	A	A	B	A	B	A	A	A	A	A	B	B	A	A	A	A	B	B	A	A	A	B	A	B	B	B	B	A	B	A	A	A	A	B	A	B	B	B	B	B
Oat20898.1	6	122.996	A	A	A	A	A	A	A	B	B	A	B	A	B	A	A	A	B	A	A	A	A	B	A	A	A	A	B	B	A	B	B	A	B	B	A	A	B	B	B	B	B	A	B	A	A	B	A	B	B	A	A	B	A	B	A	B	A	A	B	A	B	A	A	A	A	A	B	B	A	A	A	A	B	B	A	A	A	B	A	B	B	B	B	A	B	A	A	A	A	B	A	B	B	B	B	B
Oat2075.1	6	122.996	A	A	A	A	A	A	A	B	B	A	B	A	B	A	A	A	B	A	A	A	A	B	A	A	A	A	B	B	A	B	B	A	B	B	A	A	B	B	B	B	B	A	B	A	A	B	A	B	B	A	A	B	A	B	A	B	A	A	B	A	B	A	A	A	A	A	B	B	A	A	A	A	B	B	A	A	A	B	A	B	B	B	B	A	B	A	A	A	A	B	A	B	B	B	B	B
Oat17139.1	6	122.996	A	A	A	A	A	A	A	B	B	A	B	A	B	A	A	A	B	A	A	A	A	B	A	A	A	A	B	B	A	B	B	A	B	B	A	A	B	B	B	B	B	A	B	A	A	B	A	B	B	A	A	B	A	B	A	B	A	A	B	A	B	A	A	A	A	A	B	B	A	A	A	A	B	B	A	A	A	B	A	B	B	B	B	A	B	A	A	A	A	B	A	B	B	B	B	B
Oat17019.1	6	122.996	A	A	A	A	A	A	A	B	B	A	B	A	B	A	A	A	B	A	A	A	A	B	A	A	A	A	B	B	A	-	B	A	B	B	A	A	B	B	B	B	B	A	B	A	A	B	A	B	B	A	A	B	A	B	A	B	A	A	B	A	B	A	A	A	A	A	B	B	A	A	A	A	B	B	A	A	A	B	A	B	B	-	B	A	B	A	A	A	A	B	A	B	-	B	B	B
Oat11152.1	6	123.539	A	A	A	A	A	A	A	B	B	A	B	A	B	A	A	A	B	A	A	A	A	B	A	A	A	A	B	B	A	B	B	A	B	B	A	A	B	B	B	B	B	A	B	A	A	B	B	B	B	A	A	B	A	B	A	B	-	A	B	A	B	A	A	A	A	A	B	B	A	A	A	A	B	B	A	A	A	B	A	B	B	B	B	A	B	A	A	A	A	B	A	B	B	B	B	B
Oat31967.1	6	123.539	A	A	A	A	A	A	A	B	B	A	B	A	B	A	A	A	B	A	A	A	A	B	A	A	A	A	B	B	A	B	H	A	B	B	A	A	B	B	B	B	B	A	B	A	A	B	B	B	B	A	A	B	A	B	A	B	A	A	B	A	B	A	A	A	A	A	B	B	A	A	A	A	B	B	A	A	A	B	A	B	B	B	B	A	B	A	A	A	A	B	A	B	B	B	B	B
Oat18701.1	6	124.083	A	A	A	A	A	A	A	B	B	A	B	A	B	A	A	A	B	A	A	A	A	B	A	A	A	A	B	B	A	B	B	A	B	B	A	A	-	B	B	A	B	A	B	A	A	B	B	B	B	A	A	B	A	B	A	B	A	A	-	A	B	A	A	A	A	A	B	B	A	A	A	A	B	B	A	A	A	B	A	B	B	B	B	A	B	A	A	A	A	B	A	B	B	B	B	B
Oat9965.1	6	124.083	-	A	A	-	A	A	A	B	B	A	B	A	B	A	A	A	B	A	A	A	A	B	A	A	A	A	B	B	A	B	H	A	B	B	A	A	B	B	B	A	B	A	B	A	A	B	B	B	B	A	A	B	A	B	A	B	A	A	B	A	B	A	A	A	A	A	B	B	A	A	A	A	B	B	A	A	A	B	A	B	B	B	B	A	B	A	A	A	A	B	A	B	B	B	B	B
Oat9882.1	6	124.083	A	A	A	A	A	A	A	B	B	A	B	A	B	A	A	A	B	A	A	A	A	B	A	A	A	A	B	B	A	B	B	A	B	B	A	A	B	B	B	A	B	A	B	A	A	B	B	B	B	A	A	B	A	B	A	B	A	A	B	A	B	A	A	A	A	A	B	B	A	A	A	A	B	B	A	A	A	B	A	B	B	B	B	A	B	A	A	A	A	B	A	B	B	B	B	B
Oat8288.1	6	124.083	A	A	A	A	A	A	A	B	B	A	B	A	B	A	A	A	B	A	A	A	A	B	A	A	A	A	B	B	A	B	B	A	B	B	A	A	B	B	B	A	B	A	B	A	A	B	B	B	B	A	A	B	A	B	A	B	A	A	B	A	B	A	A	A	A	A	B	B	A	A	A	A	B	B	A	A	A	B	A	B	B	B	B	A	B	A	A	A	A	B	A	B	B	B	B	B
Oat7751.1	6	124.083	A	A	A	A	A	A	A	B	B	A	B	A	B	A	A	A	B	A	A	A	A	B	A	A	A	A	B	B	A	B	B	A	B	B	A	A	B	B	B	A	B	A	B	A	A	B	B	B	B	A	A	B	A	B	A	B	A	A	B	A	-	A	A	A	A	A	B	B	A	A	A	A	B	B	A	A	A	B	A	B	B	B	B	A	B	A	A	A	A	B	A	B	B	B	B	B
Oat5617.1	6	124.083	A	A	A	A	A	A	A	B	B	A	B	A	B	A	A	A	B	A	A	A	A	B	A	A	A	A	B	B	A	B	B	A	B	B	A	A	B	B	B	A	B	A	B	A	A	B	H	B	B	A	A	B	A	B	A	B	A	A	B	A	B	A	A	A	A	A	B	B	A	A	A	A	B	B	A	A	A	B	A	B	B	B	B	A	B	A	A	A	A	B	A	B	B	B	B	B
Oat4051.1	6	124.083	A	A	A	A	A	A	A	B	B	A	B	A	B	A	A	A	B	A	A	A	A	B	A	A	A	A	B	B	A	B	H	A	B	B	A	A	B	B	B	A	B	A	B	A	A	B	B	B	B	A	A	B	A	B	A	B	A	A	B	A	B	A	A	A	A	A	B	B	A	A	A	A	B	B	A	A	A	B	A	B	B	B	B	A	B	A	A	A	A	B	A	B	B	B	B	B
Oat29717.1	6	124.083	A	A	A	A	A	A	A	B	B	A	B	A	B	A	A	A	B	A	A	A	A	B	A	A	A	A	B	B	A	B	H	A	B	B	A	A	B	B	B	A	B	A	B	A	A	B	B	B	B	A	A	B	A	B	A	B	A	A	B	A	B	A	A	A	A	A	B	B	A	A	A	A	B	B	A	A	A	B	A	B	B	B	B	A	B	A	A	A	A	B	A	B	B	B	B	B
Oat3366.1	6	124.62	A	A	A	A	A	A	A	B	B	A	B	A	B	A	A	A	B	A	A	A	A	B	A	A	A	A	B	B	A	B	B	A	B	B	A	A	B	A	B	A	B	A	B	A	A	B	B	B	B	A	A	B	A	B	A	B	A	A	B	A	B	A	A	A	A	A	B	B	A	A	A	A	B	B	A	A	A	B	A	B	B	B	B	A	B	A	A	A	A	B	A	B	B	B	B	B
Oat43329.1	6	124.62	A	A	A	A	A	A	A	B	B	A	B	A	B	A	A	A	B	A	A	A	A	B	A	A	A	A	B	B	A	B	B	A	B	B	A	A	B	A	B	A	B	A	H	A	A	H	B	H	H	A	A	B	A	H	A	H	A	A	B	A	H	A	A	A	A	A	B	B	A	A	A	A	B	B	A	A	A	B	A	B	B	B	B	A	B	A	A	A	A	B	A	B	B	B	B	B
Oat42951.1	6	124.62	A	A	A	A	A	A	A	B	B	A	B	A	B	A	A	A	B	A	A	A	A	B	A	A	A	A	B	B	A	B	H	A	B	B	A	A	B	A	B	A	B	A	B	A	A	B	B	B	B	A	A	B	A	B	A	B	A	A	B	A	B	A	A	A	A	A	B	B	A	A	A	A	B	B	A	A	A	B	A	B	B	B	B	A	B	A	A	A	A	B	A	B	B	B	B	B
Oat41992.1	6	124.62	A	A	A	A	A	A	A	B	B	A	B	A	B	A	A	A	B	A	A	A	A	B	A	A	A	A	B	B	A	B	B	A	B	B	A	A	B	A	B	A	B	A	B	A	A	B	B	B	B	A	A	B	A	B	A	B	A	-	B	A	B	A	A	A	A	A	B	B	A	A	A	A	B	B	A	A	A	B	A	B	B	B	B	A	-	A	A	A	A	B	A	-	B	B	B	B
Oat39721.1	6	124.62	-	A	A	A	A	A	A	B	B	A	B	A	B	A	A	A	B	A	A	A	A	B	A	A	A	A	B	B	A	B	B	A	B	B	A	A	B	A	B	A	B	A	B	A	A	B	B	B	B	A	A	B	A	B	A	B	A	A	B	A	B	A	A	A	A	A	B	B	A	A	A	A	B	B	A	A	A	B	A	B	B	B	B	A	B	A	-	A	A	B	A	B	B	B	B	B
Oat2705.1	6	125.147	A	A	A	A	A	A	A	B	B	A	B	A	B	A	A	A	B	A	A	A	A	B	A	A	A	A	B	B	A	B	B	A	B	B	A	A	B	A	B	A	B	A	B	A	A	B	B	B	B	A	A	B	A	B	A	B	A	A	B	A	B	A	A	A	A	A	B	B	A	A	A	A	B	B	A	A	A	B	A	A	B	B	B	A	B	A	A	A	A	B	A	B	B	B	B	B
Oat20792.1	6	125.69	A	A	A	A	A	A	A	B	B	A	B	A	B	A	A	A	B	A	A	A	A	B	A	A	A	A	B	B	A	B	B	A	B	B	A	A	B	A	H	A	B	A	B	A	A	B	B	B	B	A	A	B	A	B	A	B	A	A	B	A	B	A	A	A	A	A	B	B	A	A	A	A	B	A	A	H	A	B	A	A	B	B	B	A	B	H	A	H	A	B	A	B	B	B	B	B
Oat9681.1	6	125.69	A	A	A	A	A	A	A	B	B	A	B	A	B	A	A	A	B	A	A	A	A	B	A	A	A	A	B	B	A	B	B	A	B	B	A	A	B	A	B	A	B	A	B	A	A	B	B	B	B	A	A	B	A	B	A	B	A	A	B	A	B	A	A	A	A	A	B	B	A	A	A	A	B	A	A	A	A	B	A	A	B	B	B	A	B	A	A	A	A	B	A	B	B	B	B	B
Oat5478.1	6	125.69	-	A	A	A	A	A	A	B	B	A	B	A	B	A	A	A	B	A	A	A	A	B	A	A	A	A	B	B	A	B	B	A	B	B	A	A	B	A	B	A	B	A	B	A	A	B	B	B	B	H	A	B	A	B	A	B	A	A	B	A	B	A	A	A	A	A	B	B	A	A	A	A	B	A	A	A	A	B	A	A	B	B	B	A	B	A	A	A	A	B	A	B	B	B	B	B
Oat4859.1	6	125.69	A	A	A	A	A	A	A	B	B	A	B	A	B	A	A	A	B	A	A	A	A	B	A	A	A	A	B	B	A	B	B	A	B	B	A	A	B	A	B	A	B	A	B	A	A	B	B	B	B	A	A	B	A	B	A	B	A	A	B	A	B	A	A	A	A	A	B	B	A	A	A	A	B	A	A	A	A	B	A	A	B	B	B	A	B	A	A	A	A	B	A	B	B	B	B	B
Oat4782.1	6	125.69	A	A	A	A	A	A	A	B	B	A	B	A	B	A	A	A	B	A	A	A	A	B	A	A	A	A	B	B	A	B	B	A	B	B	A	A	B	A	B	A	B	A	B	A	A	B	B	B	B	A	A	B	A	B	A	B	A	A	B	A	B	A	A	A	A	A	B	B	A	A	A	A	B	A	A	A	A	B	A	A	B	B	B	A	B	A	A	A	A	B	A	B	B	B	B	B
Oat38952.1	6	125.69	A	A	A	A	A	A	A	B	B	A	B	A	B	A	A	A	B	A	A	A	A	B	A	A	A	A	B	B	A	B	B	A	B	B	A	A	B	A	B	A	B	A	B	A	A	B	B	B	B	A	A	B	A	B	A	B	A	A	B	A	B	A	A	A	A	A	B	B	A	A	A	A	B	A	A	A	A	B	A	A	B	B	B	A	B	A	A	H	A	B	A	B	B	B	B	B
Oat35851.1	6	125.69	A	A	A	A	A	A	A	B	B	A	B	A	B	A	A	A	B	A	A	A	A	B	A	A	A	A	B	B	A	B	B	A	B	B	A	A	B	A	B	A	B	A	B	A	A	B	B	B	B	A	A	B	A	B	A	B	A	A	B	A	B	A	A	A	A	A	B	B	A	A	A	A	B	A	A	A	A	B	A	A	B	B	B	A	B	A	A	A	A	B	A	B	B	B	B	B
Oat31550.1	6	125.69	-	A	A	A	A	A	A	B	B	A	B	A	B	A	A	A	B	A	A	A	A	B	A	A	A	A	B	B	A	B	B	A	B	B	A	A	B	A	B	A	B	A	B	A	A	B	B	B	B	A	A	B	A	B	A	B	A	A	B	A	B	A	A	A	A	A	B	B	A	A	A	A	B	A	A	A	A	B	H	A	B	B	H	A	B	A	A	A	A	B	A	B	B	B	B	B
Oat17833.1	6	126.801	A	A	A	A	A	A	A	B	B	A	B	A	B	A	A	A	B	A	A	A	A	B	A	A	A	A	B	B	A	B	B	A	B	B	A	A	B	A	B	A	B	A	B	A	A	B	B	B	B	A	A	A	A	B	A	B	A	A	B	A	B	A	A	A	A	A	A	B	A	A	A	A	B	A	A	A	A	B	A	A	B	B	B	A	B	A	A	A	A	B	A	B	B	B	B	B
Oat9135.1	6	126.801	A	A	A	A	A	A	A	B	B	A	B	A	B	A	A	A	B	A	A	A	A	B	A	A	A	A	B	B	A	B	B	A	B	B	A	A	B	A	B	A	B	A	B	A	A	B	B	B	B	A	A	A	A	B	A	B	A	A	B	A	B	A	A	A	A	A	A	B	A	A	-	A	B	A	A	A	A	B	A	A	B	B	B	A	B	-	A	A	A	B	A	B	B	B	B	B
Oat7651.1	6	126.801	A	A	A	A	A	A	A	B	B	A	B	A	B	A	A	A	B	A	A	A	A	B	A	A	A	A	B	B	A	B	B	A	B	B	A	A	B	A	B	A	B	A	B	A	A	B	B	B	B	A	A	A	A	B	A	B	A	A	B	A	B	A	A	A	A	A	A	B	A	A	A	A	B	A	A	A	A	B	A	A	B	B	B	A	B	A	A	A	A	B	A	B	B	B	B	B
Oat4878.1	6	126.801	A	A	A	A	A	A	A	B	B	A	B	A	B	A	A	A	B	A	A	A	A	B	A	A	A	A	B	B	A	B	H	A	B	B	A	A	B	A	B	A	B	A	B	A	A	B	B	B	B	A	A	A	A	B	A	B	A	A	B	A	B	A	A	A	A	A	A	B	A	A	A	A	B	A	A	A	A	B	A	A	B	B	B	A	B	A	A	A	A	B	A	B	B	B	B	B
Oat40351.1	6	126.801	A	A	A	A	A	A	A	B	B	A	B	A	B	A	A	A	B	A	A	A	A	B	A	A	A	A	B	B	A	B	B	A	B	B	A	A	B	A	B	A	B	A	B	A	A	B	B	B	B	A	A	A	A	B	A	B	A	A	B	A	B	A	A	A	A	A	A	B	A	A	A	A	B	A	A	A	A	B	A	A	B	B	B	A	B	A	A	A	A	B	A	B	B	B	B	B
Oat344.1	6	126.801	A	A	A	A	A	A	A	B	B	A	B	A	B	A	A	A	B	A	A	A	A	B	A	A	A	A	B	B	A	B	B	A	B	B	A	A	B	A	B	A	B	A	B	A	A	B	B	B	B	A	A	A	A	B	A	B	A	A	B	A	B	A	A	A	A	A	A	B	A	A	A	A	B	A	A	A	A	B	A	A	B	B	B	A	B	A	A	A	A	B	A	B	B	B	B	B
Oat23485.1	6	126.801	A	A	A	A	A	A	A	B	B	A	B	A	B	A	A	A	B	A	A	A	A	B	A	A	A	A	H	B	A	B	B	A	B	B	A	A	B	A	B	A	B	A	B	A	A	B	B	B	B	A	A	A	A	B	A	B	A	A	B	A	B	A	A	A	A	A	A	B	A	A	A	A	B	A	A	A	A	B	A	A	B	B	B	A	B	A	A	A	A	B	A	B	B	B	B	B
Oat2189.1	6	126.801	A	A	A	-	A	A	A	B	B	A	B	A	B	A	A	A	B	A	A	A	A	B	A	A	A	A	B	B	A	B	B	A	B	B	A	A	B	A	B	A	B	A	B	A	A	B	B	B	B	A	A	A	A	B	A	B	A	A	B	A	B	A	A	A	A	A	A	B	A	A	A	A	B	A	A	A	A	B	A	A	B	B	B	A	B	A	A	A	A	B	A	B	B	B	B	B
Oat20517.1	6	126.801	A	A	A	A	A	A	A	B	B	A	B	A	B	A	A	A	B	A	A	A	A	B	A	A	A	A	B	B	A	B	B	A	B	B	A	A	B	A	B	A	B	A	B	A	A	B	B	B	B	A	A	A	A	B	A	B	A	A	B	A	B	A	A	A	A	A	H	B	A	A	A	A	H	A	A	A	A	B	A	A	B	B	B	A	B	A	A	A	A	B	A	B	B	B	B	B
Oat22090.1	6	127.339	A	A	A	A	A	A	A	B	B	A	B	A	B	A	A	A	B	A	A	A	A	B	A	A	A	A	B	B	A	B	B	A	B	B	A	A	B	A	B	A	B	A	B	A	A	B	B	B	B	A	A	A	A	B	A	B	A	A	H	A	B	A	A	A	A	A	A	B	A	A	A	A	B	A	A	A	A	B	A	A	B	B	B	A	B	A	A	A	A	B	A	B	B	B	A	B
Oat3469.1	6	127.339	A	A	A	A	A	A	A	B	B	A	B	A	B	A	A	A	B	A	A	A	A	B	A	A	A	A	B	B	A	B	B	A	B	B	A	A	B	A	B	A	B	H	B	A	A	B	B	B	B	A	A	A	A	B	A	B	A	A	B	A	B	A	A	A	A	A	A	B	A	A	A	A	B	A	A	A	A	B	A	A	B	B	B	A	B	A	A	A	A	B	A	B	B	B	A	B
Oat22257.1	6	127.339	A	A	A	A	A	A	A	B	B	A	B	A	B	A	A	A	B	A	A	A	A	B	A	A	A	A	B	B	A	B	B	A	B	B	A	A	B	A	B	A	B	A	B	A	A	B	B	B	B	A	A	A	A	B	A	B	A	A	B	A	B	A	A	A	A	A	A	B	A	A	A	A	B	A	A	A	A	B	A	A	B	B	B	A	B	A	A	A	A	B	A	B	B	B	A	B
Oat3815.1	6	128.426	A	A	A	A	A	A	A	B	B	A	B	A	B	A	A	A	B	A	A	A	A	B	A	A	A	A	B	B	A	B	B	A	B	B	A	A	B	A	B	A	B	A	A	A	A	B	B	B	B	A	A	A	A	B	A	B	H	A	B	A	B	A	A	A	A	A	A	B	A	A	A	A	B	A	A	A	A	B	A	A	B	B	B	A	B	A	A	A	A	B	A	A	B	B	A	B
Oat39837.1	6	128.976	A	A	A	A	A	A	A	B	B	A	B	A	B	A	A	A	B	A	A	A	A	B	A	A	A	A	B	B	A	B	B	A	B	H	A	A	-	A	B	A	B	A	A	A	A	B	B	B	B	A	A	A	A	B	A	B	A	A	B	A	B	A	A	A	A	A	A	B	A	A	A	A	B	A	A	A	A	B	A	A	B	-	B	A	B	A	A	B	A	B	A	A	B	B	A	B
Oat39724.1	6	129.519	A	A	A	A	A	A	A	B	B	A	B	A	B	A	A	A	A	A	A	A	A	B	A	A	A	A	B	B	A	B	B	A	B	B	A	A	B	A	B	A	B	A	A	A	A	B	B	B	B	A	A	A	A	B	A	B	A	A	B	A	B	A	A	A	A	A	A	B	A	A	A	A	B	A	A	A	A	B	A	A	B	B	B	A	B	A	A	B	A	B	A	A	B	B	A	B
Oat11349.1	6	130.051	A	A	A	A	A	A	A	B	B	A	B	A	B	A	A	A	A	A	A	A	A	B	A	A	A	A	B	B	A	B	B	A	B	B	A	A	B	A	B	A	B	A	A	A	A	B	B	B	B	A	A	A	A	B	A	B	A	A	H	A	B	A	A	A	A	A	A	B	A	A	A	A	B	A	A	A	A	B	A	A	B	B	B	A	B	A	B	B	A	B	A	A	B	B	A	B
Oat727.1	6	130.051	A	A	A	A	A	A	A	B	B	A	B	A	B	A	A	A	A	A	A	A	A	B	A	H	A	A	B	B	A	B	B	A	B	B	A	A	B	A	B	A	B	A	A	A	A	B	B	B	B	A	A	A	A	B	A	B	A	A	B	A	B	A	A	A	A	A	A	B	A	A	A	A	B	A	A	A	A	B	A	A	B	B	B	A	B	A	B	B	A	B	A	A	B	B	A	B
Oat40362.1	6	130.051	-	A	A	A	A	A	A	B	B	A	B	A	B	A	A	A	A	A	A	A	A	B	A	A	A	A	B	B	A	B	B	A	B	B	A	A	B	A	B	A	B	A	A	A	A	B	B	B	B	A	A	A	A	B	A	B	A	A	B	A	B	A	A	A	A	A	A	B	A	A	A	A	B	A	A	A	A	B	A	A	B	B	B	A	B	A	B	B	A	B	A	A	B	B	A	B
Oat32558.1	6	130.051	A	A	A	A	A	A	A	B	B	A	B	A	B	A	A	A	A	A	A	A	A	B	A	A	A	A	B	B	A	B	B	A	B	B	A	A	B	A	B	A	B	A	A	A	A	B	B	B	B	A	A	A	A	B	A	B	A	A	B	A	B	A	A	A	A	A	A	B	A	A	A	A	B	A	A	A	A	B	H	A	B	B	B	A	B	A	B	B	A	B	A	A	B	B	A	B
Oat22780.1	6	130.051	A	A	A	A	A	A	A	B	B	A	B	A	B	A	A	A	A	A	A	A	A	B	A	A	A	A	B	B	A	B	B	A	B	B	A	A	B	A	B	A	B	A	A	A	A	B	B	B	B	A	A	A	A	B	A	B	A	A	B	A	B	A	A	A	A	A	A	B	A	A	A	A	B	A	A	A	A	B	A	A	B	B	B	A	B	A	B	B	A	B	A	A	B	B	A	B
Oat17743.1	6	130.589	A	A	A	A	A	A	A	B	B	A	B	A	B	A	A	A	A	A	A	A	A	B	A	A	A	A	B	B	A	B	B	A	B	B	A	A	B	H	B	A	B	A	A	A	A	B	B	B	B	A	A	A	A	B	A	A	A	A	B	A	B	A	A	A	A	A	A	B	A	A	A	A	B	A	A	A	A	B	A	A	B	B	B	A	B	A	B	B	A	B	A	A	B	B	A	B
Oat11857.1	6	131.121	A	A	A	A	A	A	A	B	B	A	B	A	B	A	A	A	A	A	A	A	A	B	A	A	A	A	B	B	A	B	B	A	B	B	A	A	B	A	B	A	B	A	A	A	A	B	B	B	B	A	A	A	A	B	A	A	A	B	B	A	B	A	A	A	A	A	A	B	A	A	A	A	B	A	A	A	A	B	A	A	B	B	B	A	B	A	B	B	A	B	A	A	B	B	A	B
Oat41339.1	6	131.121	A	A	A	A	A	A	A	B	B	A	B	A	H	A	A	A	A	A	A	A	A	B	A	A	A	A	B	B	A	B	B	A	B	B	A	A	B	A	B	A	B	A	A	A	A	B	B	B	B	A	A	A	A	B	A	A	A	B	B	A	B	A	A	A	A	A	A	B	A	A	A	A	B	A	A	A	A	B	A	A	B	B	B	A	B	A	B	B	A	B	A	A	B	B	A	B
Oat22528.1	6	131.121	A	A	A	A	A	A	A	B	B	A	B	A	B	A	A	A	A	A	A	A	A	B	A	A	A	A	B	B	A	B	B	A	B	B	A	A	B	A	B	A	B	A	A	H	A	B	B	B	B	A	A	A	A	B	A	A	A	B	B	A	B	A	A	A	A	A	A	B	A	A	A	A	B	A	A	A	A	B	A	A	B	B	B	A	B	A	B	B	A	B	A	A	B	B	A	B
Oat21282.1	6	131.121	A	A	A	A	A	H	A	B	B	A	B	A	B	A	A	A	A	A	A	A	A	B	A	A	A	A	B	B	A	B	B	A	B	B	A	A	B	A	B	A	B	A	A	A	A	B	B	B	B	A	A	A	A	B	A	A	A	B	B	A	B	A	A	A	A	A	A	B	A	A	A	A	B	A	A	A	A	B	A	A	B	B	B	A	B	A	B	B	A	B	A	A	B	B	A	B
Oat21221.1	6	131.653	A	A	A	A	A	A	A	B	B	A	B	A	B	A	A	A	A	A	A	A	A	B	A	A	A	A	B	B	A	B	H	A	B	B	A	A	B	A	B	A	B	A	A	A	A	B	B	B	B	A	A	A	A	B	A	A	A	B	B	A	B	A	A	A	A	A	A	B	A	A	A	A	A	A	A	A	A	B	A	A	B	B	B	A	B	A	B	B	A	B	A	A	B	B	A	B
Oat22022.1	6	131.653	A	A	A	A	A	A	A	B	B	A	B	A	B	A	A	A	A	A	A	A	A	B	A	A	A	A	B	B	A	B	B	A	B	H	A	A	B	A	B	A	B	A	A	A	A	B	B	B	B	A	A	A	A	B	A	A	A	B	B	A	B	A	A	A	A	A	A	B	A	A	A	A	A	A	A	A	A	B	A	A	B	B	B	A	B	A	B	B	A	B	A	A	B	B	A	B
Oat32364.1	6	133.876	A	A	A	A	A	A	A	B	B	A	B	A	B	A	A	A	A	A	A	A	A	A	A	H	A	A	B	B	A	B	H	A	B	B	A	A	B	A	B	A	B	A	A	A	A	B	B	B	B	A	B	A	A	A	A	A	A	B	B	A	B	A	A	A	A	A	A	B	A	A	A	A	A	A	A	A	A	B	B	A	B	B	B	A	B	A	B	B	A	B	A	A	B	B	A	B
Oat11295.1	6	134.438	-	B	A	A	A	A	A	B	B	A	B	A	B	A	A	A	A	A	A	-	A	A	A	A	A	A	B	B	A	B	B	A	B	B	A	A	B	A	B	A	B	A	A	A	A	B	B	B	B	A	B	A	A	A	A	A	A	B	B	A	B	A	A	A	A	A	A	B	A	A	A	A	A	A	A	A	A	B	B	A	B	B	B	A	B	A	B	B	A	B	A	A	B	B	A	B
Oat9490.1	6	134.438	A	B	A	A	A	A	A	B	B	A	B	A	B	A	A	A	A	A	A	A	A	A	A	A	A	A	B	B	A	B	B	A	B	B	A	A	B	A	B	A	B	A	A	A	A	B	B	B	B	A	B	A	A	A	A	A	A	A	B	A	B	A	A	A	A	A	A	B	A	A	A	A	A	A	A	A	A	B	B	A	B	-	B	A	-	A	B	B	A	B	A	A	B	B	-	-
Oat8428.1	6	134.438	A	B	A	A	A	A	A	B	B	A	B	A	B	A	A	A	A	A	A	A	A	A	A	A	A	A	B	B	A	B	B	A	B	B	A	A	B	A	B	A	B	A	A	A	A	B	B	B	B	A	B	A	A	A	A	A	A	B	B	A	B	A	A	A	A	A	A	B	A	A	A	A	A	A	A	A	A	B	B	A	B	B	B	A	B	A	H	B	A	B	A	A	B	B	A	B
Oat7338.1	6	134.438	A	B	A	A	A	A	A	B	B	A	B	A	B	A	A	A	A	A	A	A	A	A	A	A	A	A	B	B	A	B	B	A	B	B	A	A	B	A	B	A	B	A	A	A	A	B	B	B	B	A	B	A	A	A	A	A	A	B	B	A	B	A	A	A	A	A	A	B	A	A	A	A	A	A	A	A	A	B	B	A	B	B	B	A	B	A	B	B	A	B	A	A	B	B	A	B
Oat40050.1	6	134.438	A	B	A	A	A	A	A	B	B	A	B	A	B	A	A	A	A	A	A	A	A	A	A	A	A	A	B	B	A	B	B	A	B	B	A	A	B	A	B	A	B	A	A	A	A	B	B	B	B	A	B	A	A	A	A	A	A	B	B	A	B	A	A	A	A	A	A	B	A	A	A	A	A	A	A	A	A	B	B	A	B	B	B	A	B	A	B	B	A	B	A	A	B	B	A	B
Oat37944.1	6	134.438	-	B	A	A	A	A	A	B	B	A	B	A	B	A	A	A	A	A	A	A	A	A	A	A	A	A	B	B	A	B	B	A	B	B	A	A	B	A	B	A	B	A	A	A	A	B	B	B	B	A	B	A	A	A	A	A	H	B	B	A	B	A	A	A	A	A	A	B	A	A	A	A	A	A	A	A	A	B	B	A	B	B	B	A	B	A	B	B	A	B	A	A	B	B	A	B
Oat30412.1	6	134.438	A	B	A	A	A	A	A	B	B	A	B	A	B	A	A	A	A	A	A	A	A	A	A	A	A	A	B	B	A	B	B	A	B	B	A	A	B	A	B	A	B	A	A	A	A	B	B	B	B	A	B	A	A	A	A	A	A	B	B	A	B	A	A	A	A	A	A	B	A	A	A	A	A	A	A	A	A	B	B	A	B	B	B	A	B	A	B	B	A	B	A	A	B	B	A	B
Oat20571.1	6	134.438	-	B	A	A	A	A	A	B	B	A	B	A	B	A	A	A	A	A	A	A	A	A	A	A	A	A	B	B	A	B	B	A	H	B	A	A	B	A	B	A	B	A	A	A	A	B	B	B	B	A	H	A	A	A	A	A	A	B	B	A	B	A	A	A	A	A	A	B	A	A	A	A	A	H	A	A	A	B	B	A	B	B	B	A	B	A	B	B	A	B	A	A	B	B	A	B
Oat19295.1	6	134.438	A	B	A	A	A	A	A	B	-	A	B	A	B	A	A	A	A	A	A	H	A	A	A	A	A	A	B	B	A	B	B	A	B	B	A	A	B	A	B	A	B	A	A	A	A	B	B	B	B	A	B	A	A	A	A	A	A	B	B	A	B	A	A	A	A	A	A	H	A	A	A	A	A	A	A	A	A	B	B	A	B	B	B	A	B	A	B	B	A	B	A	A	-	H	A	B
Oat40705.1	6	134.988	A	B	A	A	A	A	A	B	B	A	B	A	B	A	A	A	A	A	A	A	A	A	A	A	A	A	B	B	A	B	B	A	B	B	A	A	B	A	B	A	B	A	A	A	A	B	B	B	B	A	B	A	A	A	A	A	A	B	B	A	B	A	A	A	A	A	A	B	A	B	A	A	A	A	A	A	A	B	B	A	B	B	B	A	B	A	B	B	A	B	A	A	B	B	A	B
Oat15863.1	6	135.537	A	B	A	A	A	A	A	B	B	A	B	A	B	A	A	A	A	A	A	A	A	A	A	A	A	A	B	B	A	B	B	A	B	B	A	A	B	A	B	A	B	A	A	A	A	B	B	B	B	A	B	A	A	A	A	-	A	B	-	A	B	A	A	A	A	A	A	B	A	B	A	A	A	A	A	A	A	B	B	A	B	B	B	A	B	A	-	B	A	B	A	A	-	A	A	B
Oat39787.1	6	136.648	A	B	A	A	A	A	A	B	B	A	B	A	B	A	A	A	A	A	A	A	A	A	A	A	A	A	B	B	A	B	B	A	B	B	A	A	B	A	B	A	B	A	A	A	A	B	B	B	B	A	B	A	A	A	A	A	A	B	B	A	B	A	A	A	A	A	A	B	A	B	A	A	A	A	A	A	A	B	A	A	B	B	B	A	B	A	B	B	B	B	A	A	B	A	A	B
Oat35897.1	6	138.262	A	B	A	A	A	A	A	B	B	A	B	A	B	A	A	A	A	A	A	A	A	B	A	A	A	A	B	B	A	B	B	A	B	B	A	A	B	A	B	A	B	A	A	A	A	B	B	B	B	A	B	A	A	A	A	A	A	B	B	A	B	A	A	A	A	A	A	B	A	B	A	A	A	A	A	A	A	B	A	A	A	B	B	A	B	A	B	A	B	B	A	A	B	A	A	B
Oat38543.1	6	138.262	A	B	A	A	A	A	A	B	B	A	B	A	B	A	A	A	A	A	A	A	A	B	A	A	A	A	B	B	A	B	B	A	B	B	A	A	B	A	B	A	B	A	A	A	A	B	B	B	B	A	H	A	A	A	A	A	A	B	B	A	B	A	A	A	A	A	A	B	A	B	A	A	A	A	A	A	A	B	A	A	A	B	B	A	B	A	B	A	B	B	A	A	B	A	A	B
Oat13097.1	6	138.788	A	B	A	A	A	A	A	B	B	A	B	A	B	A	A	A	A	A	A	A	A	B	A	A	A	A	B	B	A	B	B	A	B	B	A	B	B	A	B	A	B	A	A	A	A	B	B	B	B	A	B	A	A	A	A	A	A	B	B	A	B	A	A	A	A	A	A	B	A	B	A	A	A	A	A	A	A	B	A	A	A	B	B	A	B	A	B	A	B	B	A	A	B	A	A	B
Oat970.1	6	138.788	-	B	A	A	A	A	A	B	B	A	B	A	B	A	A	A	A	A	A	A	A	B	A	A	A	A	B	B	A	B	B	A	B	B	A	B	B	A	B	A	B	A	A	A	A	B	B	B	B	A	B	A	A	A	A	A	A	B	B	A	B	A	A	A	A	A	A	B	A	B	A	A	A	A	A	A	A	B	A	A	A	B	B	A	B	A	B	A	B	B	A	A	B	A	A	B
Oat9682.1	6	138.788	A	B	A	A	A	A	A	B	B	A	B	A	B	A	A	A	A	A	A	A	A	B	A	A	A	A	B	B	A	B	B	A	B	B	A	B	B	A	B	A	B	A	A	A	A	B	B	B	B	A	B	A	A	A	A	A	A	B	B	A	B	A	A	A	A	A	A	B	A	B	A	A	A	A	A	A	A	B	A	A	A	B	B	A	B	A	B	A	B	B	A	A	B	A	A	B
Oat44585.1	6	138.788	A	B	A	A	A	A	A	B	B	A	B	A	B	A	A	A	A	A	A	A	A	B	A	A	A	A	B	B	A	B	B	A	B	B	A	B	B	A	B	A	B	A	A	A	A	B	B	B	B	A	B	A	A	A	A	A	A	B	B	A	B	A	A	A	A	A	A	B	A	B	A	A	A	A	A	A	A	B	A	A	A	B	B	A	B	A	B	A	B	B	A	A	B	A	A	B
Oat42849.1	6	138.788	A	B	A	A	A	A	A	B	B	A	B	A	B	A	A	A	A	A	A	A	A	B	A	A	A	A	B	B	A	B	B	A	B	B	A	B	B	A	B	A	B	A	A	A	A	B	B	B	B	A	B	A	A	A	A	A	A	B	B	A	B	A	A	A	A	A	A	B	A	B	A	A	A	A	A	A	A	B	A	A	A	B	B	A	B	A	B	A	B	B	A	A	B	A	A	B
Oat41893.1	6	138.788	A	B	A	A	A	A	A	B	B	A	B	A	B	A	A	A	A	A	A	A	A	B	A	A	A	A	B	B	A	B	-	A	B	B	A	B	B	A	B	A	B	A	A	A	A	B	B	B	B	A	B	A	-	A	A	A	A	B	-	A	B	A	A	A	A	A	A	B	A	B	A	A	A	A	A	A	A	B	A	A	A	B	B	A	B	A	B	A	B	B	A	A	B	A	A	B
Oat38241.1	6	138.788	-	B	A	-	A	A	A	B	B	A	B	A	B	A	A	A	A	A	A	A	A	B	A	A	H	A	B	B	A	B	B	H	B	B	H	B	B	A	B	H	B	A	A	A	A	B	B	B	B	A	B	A	A	A	A	A	A	B	B	A	B	A	A	A	A	A	A	B	A	B	A	A	A	A	A	A	A	B	-	A	A	B	B	A	B	A	B	A	B	B	A	A	B	A	A	B
Oat36497.1	6	138.788	A	B	A	A	A	A	A	B	B	B	B	A	B	A	A	A	A	A	A	A	A	B	A	A	A	A	B	B	A	B	B	A	B	B	A	B	B	A	B	A	B	A	A	A	A	B	B	B	B	A	B	A	A	A	A	A	A	-	B	A	B	A	A	A	A	A	A	B	A	B	A	A	A	A	A	A	A	B	A	A	A	B	B	A	B	A	B	A	B	B	A	A	B	A	A	B
Oat23232.1	6	138.788	A	B	A	A	A	A	A	B	B	A	B	A	B	A	A	A	A	A	A	A	A	B	A	H	A	A	B	B	A	B	B	A	B	B	A	B	B	A	B	A	B	A	A	A	A	B	B	H	B	A	B	A	A	A	A	A	A	B	B	A	B	A	A	A	A	A	A	B	A	B	A	A	A	A	A	A	A	B	A	A	A	B	B	A	B	A	B	A	B	B	A	A	B	A	A	B
Oat21972.1	6	138.788	A	B	A	A	A	A	A	B	B	A	B	A	B	A	A	A	A	A	A	A	A	B	A	A	A	A	B	B	A	B	B	A	B	B	A	B	B	A	B	A	B	A	A	A	A	B	B	B	B	A	B	A	A	A	A	A	A	B	H	A	B	A	A	A	A	A	A	B	A	B	A	A	A	A	A	A	A	B	A	A	A	B	B	A	B	A	B	A	B	B	A	A	B	A	A	B
Oat20211.1	6	138.788	-	B	A	-	A	A	A	B	B	A	B	A	B	A	A	A	A	A	H	A	A	B	A	A	A	A	B	B	A	B	B	A	B	B	A	B	B	A	B	A	B	A	A	A	A	B	B	B	B	A	B	A	A	A	A	A	A	B	B	A	B	A	A	A	A	A	A	B	A	B	A	A	A	A	A	A	A	B	A	A	A	B	B	A	B	A	B	A	B	B	A	A	B	A	A	B
Oat1887.1	6	138.788	A	B	A	A	A	A	A	B	B	A	B	A	B	A	A	A	A	A	A	A	A	B	A	A	A	A	B	B	A	B	B	A	B	B	A	B	B	A	B	A	B	A	A	A	A	B	B	B	B	A	B	A	A	A	A	A	A	B	B	A	B	A	A	A	A	A	A	B	A	B	A	A	A	A	A	A	A	B	A	A	A	B	B	A	B	A	B	A	B	B	A	A	B	A	A	B
Oat11355.1	6	139.852	A	B	A	A	A	A	A	B	B	A	B	B	B	A	A	A	A	A	A	A	A	B	A	A	A	A	B	B	A	B	B	A	B	B	A	B	B	A	B	A	B	A	A	A	A	B	B	B	B	A	B	A	A	A	A	A	B	B	B	A	B	A	A	A	A	A	A	B	A	B	A	A	A	A	A	A	A	B	A	A	A	B	B	A	B	A	B	A	B	B	A	A	B	A	A	B
Oat37662.1	6	139.852	A	B	A	A	A	A	A	B	B	A	B	B	B	A	A	A	A	A	A	A	A	B	A	A	A	A	B	B	A	B	B	A	B	B	A	B	B	A	B	A	B	A	A	A	A	B	B	B	B	A	B	A	A	A	A	A	B	B	B	A	B	A	A	A	A	A	A	B	A	B	A	A	A	A	A	A	A	B	A	A	A	B	B	A	B	A	B	A	B	B	A	A	B	A	A	B
Oat34703.1	6	139.852	A	B	A	A	A	A	A	B	-	A	B	B	B	A	A	A	A	A	H	A	A	B	A	A	A	A	B	B	A	B	B	A	B	B	A	B	B	A	B	A	B	A	A	A	A	B	B	B	B	A	B	A	A	A	A	A	B	B	B	A	B	A	A	A	A	A	A	B	A	B	A	A	A	A	A	A	A	B	A	A	A	B	B	A	B	A	B	A	B	B	A	A	B	A	A	B
Oat29284.1	6	139.852	A	B	A	A	A	A	A	B	B	A	B	B	-	A	A	A	A	A	A	A	A	B	A	A	A	A	B	-	A	B	B	A	B	B	A	B	B	A	B	A	B	A	A	A	A	B	B	B	B	A	B	A	A	A	A	A	B	-	B	A	B	A	A	A	A	A	A	B	A	B	A	A	A	A	A	A	A	B	A	A	A	-	B	A	B	A	B	A	B	B	A	A	B	A	A	B
Oat2241.1	6	139.852	A	B	A	A	A	A	A	B	B	A	B	B	B	A	A	A	A	A	A	A	A	B	A	A	A	A	B	B	A	B	B	A	B	B	A	B	B	A	B	A	B	A	A	A	A	B	B	B	B	A	B	A	A	A	A	A	B	B	B	A	B	A	A	A	A	A	A	B	A	B	A	A	A	A	A	-	A	B	A	A	A	B	B	A	B	A	B	A	B	H	A	A	B	A	A	B
Oat17089.1	6	140.916	A	B	A	A	A	A	A	B	B	A	B	B	B	A	A	A	A	A	A	A	A	B	A	A	A	A	B	B	A	B	B	A	B	B	A	B	B	A	B	A	B	A	A	A	A	B	B	B	B	A	B	A	A	A	A	A	B	B	B	A	B	A	B	A	A	A	A	B	A	B	A	A	A	A	A	A	A	B	A	A	B	B	B	A	B	A	B	A	B	B	A	A	B	A	A	B
Oat6055.1	6	140.916	A	B	A	A	A	A	A	B	B	A	B	B	B	A	A	A	A	A	A	A	A	B	A	A	A	A	H	B	A	B	B	A	B	B	A	B	B	A	B	A	B	A	A	A	A	B	B	B	B	A	B	A	A	A	A	A	B	B	B	A	B	A	B	H	A	A	A	B	A	B	A	A	A	A	A	A	A	B	A	A	B	B	B	A	B	A	B	A	B	B	A	A	B	A	A	B
Oat31358.1	6	140.916	-	B	A	A	A	A	A	B	B	A	B	B	B	A	A	A	A	A	A	A	A	B	A	A	A	A	B	B	A	B	B	A	B	B	A	B	B	A	B	A	B	A	A	A	A	B	B	B	B	A	B	A	A	A	A	A	B	B	H	A	B	A	B	A	A	A	A	B	A	B	A	A	A	A	A	A	A	B	A	A	B	B	B	A	B	A	B	A	B	B	A	A	B	A	A	B
Oat3062.1	6	141.454	A	B	A	A	A	A	A	B	A	A	B	A	B	A	A	A	A	A	A	A	A	B	A	A	A	A	B	B	A	B	H	A	B	B	A	B	B	A	B	A	B	A	A	A	A	B	B	B	B	A	B	A	A	A	A	A	B	B	B	A	B	A	B	A	A	A	A	B	A	B	A	A	A	A	A	A	A	B	A	A	B	B	B	A	B	A	B	A	B	B	A	A	B	A	A	B
Oat15350.1	6	142.541	A	B	A	A	A	B	A	B	A	A	B	A	B	A	A	A	A	A	A	A	A	B	A	A	A	A	B	B	A	B	B	A	B	B	A	B	B	A	B	A	B	A	A	A	A	B	B	B	B	A	B	A	A	A	A	A	B	B	B	A	B	A	B	A	A	A	A	B	A	B	A	A	A	A	A	A	A	B	A	A	B	B	B	A	B	A	B	A	B	B	A	A	A	A	A	B
Oat7138.1	6	142.541	A	B	A	A	A	B	A	B	A	A	B	B	B	A	A	A	A	A	A	A	A	B	A	A	A	A	B	B	A	B	B	A	B	B	A	B	B	A	B	A	B	A	A	A	A	B	B	B	B	A	B	A	A	A	A	A	B	B	B	A	B	A	B	A	A	A	A	B	A	B	A	A	A	A	A	A	A	B	A	A	B	B	B	A	B	A	B	A	B	B	A	A	A	A	A	B
Oat13021.1	6	143.628	A	B	A	A	A	B	A	B	A	H	B	B	B	A	A	A	A	A	A	A	A	B	A	A	A	A	B	B	A	B	B	A	B	B	A	A	B	A	B	A	B	A	A	A	A	B	B	B	B	A	B	A	A	A	A	A	B	B	B	A	B	B	B	A	A	A	A	B	A	B	A	A	A	A	A	A	A	B	A	A	B	B	B	A	B	A	B	A	B	B	A	A	A	A	A	B
Oat444.1	6	143.628	A	B	A	A	A	B	A	B	A	A	B	B	B	A	A	A	A	A	A	A	A	B	A	A	A	A	B	B	A	B	B	A	B	B	A	A	B	A	B	A	B	A	A	A	A	B	B	B	B	A	B	A	A	A	A	A	B	B	B	A	B	B	B	A	A	A	A	B	A	B	A	A	A	A	A	A	A	B	A	A	B	B	B	A	B	A	B	A	B	B	A	A	A	A	A	B
Oat2657.1	6	143.628	A	B	A	A	A	B	A	B	A	A	B	B	B	A	A	A	A	A	A	A	A	B	A	A	A	A	B	B	A	B	B	A	B	B	A	A	B	A	B	A	B	A	A	A	A	B	B	B	B	A	B	A	A	A	A	A	B	B	B	A	B	B	B	A	A	A	A	B	A	B	A	A	A	A	A	A	A	B	A	A	B	B	B	A	B	A	B	A	B	B	A	A	A	A	A	B
Oat18721.1	6	143.628	A	B	A	H	A	B	A	B	A	A	B	B	B	A	A	A	A	A	A	A	A	B	A	A	A	A	B	B	A	B	B	A	B	B	A	A	B	A	B	A	B	A	A	A	A	B	B	B	B	A	B	A	A	A	A	A	B	B	B	A	B	B	B	A	A	A	A	B	A	B	A	A	A	A	A	A	A	B	A	A	B	B	B	A	B	A	B	A	B	B	A	A	A	A	A	B
Oat1836.1	6	143.628	A	B	A	A	A	B	A	B	A	A	B	B	B	A	A	A	A	A	A	A	A	B	A	A	A	A	B	B	A	B	B	A	B	B	A	A	B	A	B	A	B	A	A	A	A	B	B	B	B	A	B	A	A	A	A	A	B	B	B	A	-	B	B	A	A	A	A	B	A	B	A	A	A	A	A	A	A	B	A	A	B	B	B	A	B	A	B	A	B	B	A	A	A	A	A	B
Oat14927.1	6	143.628	A	B	A	A	A	B	A	B	A	A	B	B	B	A	A	A	A	A	A	A	A	B	A	A	A	A	B	B	A	B	B	A	B	B	A	A	B	A	B	A	B	A	A	A	A	B	B	B	B	A	B	A	A	A	A	A	B	B	B	A	H	B	B	A	A	A	A	B	A	B	A	A	A	A	A	A	A	B	A	A	B	B	B	A	B	A	B	A	B	B	A	A	A	A	A	B
Oat33448.1	6	144.715	A	B	A	A	A	H	A	B	A	A	B	A	B	A	A	A	A	A	A	A	A	B	A	A	A	A	B	B	A	B	B	A	B	B	A	A	B	A	B	A	B	A	A	A	A	B	B	B	B	A	B	A	A	A	A	A	B	B	B	A	B	B	B	A	A	A	A	B	A	B	A	A	A	A	A	A	A	B	A	A	B	B	B	A	B	A	B	A	B	B	A	A	A	A	A	A
Oat8664.1	6	144.715	A	B	A	A	A	H	A	B	A	A	B	A	B	A	A	A	A	A	A	A	A	B	A	A	A	A	B	B	H	B	B	A	B	B	A	A	B	A	B	A	B	A	A	A	A	B	B	B	B	A	B	A	A	A	A	A	B	B	B	A	B	B	B	A	A	A	A	B	A	B	A	A	A	A	A	A	A	B	A	A	B	B	B	A	B	A	B	A	B	B	A	A	A	A	A	A
Oat16755.1	6	145.247	A	B	A	A	A	B	A	B	A	B	B	A	B	A	A	A	A	A	A	A	A	B	A	A	A	A	B	B	A	B	B	A	B	B	A	A	B	A	B	A	B	A	A	A	A	B	B	B	B	A	B	A	A	A	A	A	B	B	B	A	B	B	B	A	A	A	A	B	A	B	A	A	A	A	A	A	A	B	A	A	B	B	B	A	B	A	B	A	B	B	A	A	A	A	A	A
Oat32638.1	6	145.247	A	B	A	A	A	B	A	B	A	B	B	A	B	A	A	A	A	A	H	A	A	B	A	A	A	A	B	B	A	B	B	A	B	B	A	A	B	A	B	A	B	A	A	A	A	B	B	B	B	A	B	A	A	A	A	A	B	B	B	A	B	B	B	A	A	A	A	B	A	B	A	A	A	A	A	A	A	B	A	A	B	B	B	A	B	A	B	A	B	B	A	A	A	A	A	A
Oat2154.1	6	149.858	A	B	B	A	A	B	A	B	A	B	B	A	B	A	A	A	A	A	A	A	A	B	A	A	A	A	H	B	A	B	B	B	A	B	A	A	B	B	B	A	B	A	B	A	A	B	B	B	B	A	B	A	A	A	A	A	B	B	B	A	B	B	B	B	A	A	A	B	A	B	A	A	A	A	A	A	B	B	A	A	B	B	B	A	B	A	B	A	B	B	A	A	A	A	B	A
Oat37591.1	6	149.858	-	B	B	A	A	B	A	B	A	B	B	A	B	A	A	A	A	A	A	A	A	B	A	A	A	A	B	B	A	B	B	B	A	B	A	A	B	B	B	A	B	A	B	A	A	B	B	B	B	A	B	A	A	A	A	A	B	B	B	A	B	B	B	B	A	A	A	B	A	B	A	A	A	A	A	A	B	B	A	A	B	B	B	A	B	A	B	A	B	B	A	A	A	A	B	A
Oat24015.1	6	149.858	A	B	B	A	A	B	A	B	A	B	B	A	B	A	A	A	A	A	H	A	A	B	A	A	A	A	B	B	A	B	B	B	A	B	A	A	B	B	B	A	B	A	B	A	A	B	B	B	B	A	B	A	A	A	A	A	B	B	B	A	B	B	B	B	A	A	A	B	A	B	A	A	A	A	H	A	B	B	A	A	B	B	B	A	B	A	B	A	B	B	A	A	A	A	B	A
Oat26860.1	6	150.401	A	B	B	A	A	B	A	B	A	B	B	A	B	A	A	A	A	A	A	A	A	B	A	A	A	A	B	B	A	B	B	B	A	H	A	A	B	B	B	A	B	A	B	A	A	B	B	B	B	A	B	A	A	A	A	A	B	B	B	A	B	B	B	B	A	A	A	B	A	B	A	A	A	A	A	A	B	B	A	A	B	A	B	A	B	A	B	A	B	B	A	A	A	A	B	A
Oat43258.1	6	150.401	A	B	B	A	A	B	A	B	A	B	B	A	B	A	A	A	A	A	A	A	A	B	A	A	A	A	B	B	A	B	B	B	A	B	A	A	B	B	B	A	B	A	B	A	A	B	B	B	B	A	B	A	A	A	A	A	B	B	B	A	B	B	B	B	A	A	A	B	A	B	A	A	A	A	A	A	B	B	A	A	H	A	B	A	B	A	B	A	B	B	A	A	A	A	H	A
Oat20820.1	6	152.107	A	B	B	A	A	B	A	B	A	B	B	A	B	A	A	A	A	A	A	A	A	B	A	A	A	A	B	B	A	B	B	B	A	B	A	A	A	B	B	A	B	A	B	A	A	B	B	B	B	A	B	A	A	H	A	A	B	-	B	A	B	B	B	B	A	A	A	B	A	B	A	A	A	A	A	A	B	B	B	A	B	A	B	A	A	A	B	A	B	B	A	A	-	A	B	A
Oat20939.1	6	152.65	A	B	B	A	A	B	A	B	A	B	B	A	B	A	A	A	A	A	A	A	A	B	A	A	A	A	B	B	A	B	B	B	A	B	A	A	A	B	B	A	B	A	B	A	A	B	B	B	B	A	B	A	A	A	A	A	B	B	B	A	B	B	B	B	A	A	A	B	A	B	A	B	A	A	A	A	B	B	B	A	B	A	B	A	A	A	B	A	B	B	A	A	A	A	B	A
Oat8640.1	6	152.65	A	B	B	A	A	B	A	B	A	B	B	A	B	A	A	A	A	A	A	A	A	B	A	A	A	A	B	B	A	B	B	B	A	B	A	A	A	B	B	A	B	A	B	A	A	B	B	B	B	A	B	A	A	A	A	A	B	B	B	A	B	B	B	B	A	A	A	B	A	B	A	B	A	A	A	A	B	B	B	A	B	A	B	A	A	A	B	A	B	B	A	A	A	A	B	A
Oat8496.1	6	152.65	A	B	B	-	A	B	A	B	A	B	B	A	B	A	A	A	A	A	H	A	A	B	A	A	A	A	B	B	A	B	B	B	A	B	A	A	A	B	B	-	B	A	B	A	A	B	B	B	B	A	B	A	A	A	A	A	B	B	B	A	B	B	B	B	H	A	A	H	A	H	A	B	A	A	A	A	H	B	B	A	B	A	B	A	A	A	B	A	B	B	A	A	A	A	B	A
Oat40428.1	6	152.65	A	B	B	A	A	B	A	B	A	B	B	A	B	A	A	A	A	A	A	A	A	B	A	A	A	A	B	B	A	B	B	B	A	B	A	A	A	B	B	A	B	A	B	A	A	B	B	B	B	A	B	A	A	A	A	A	B	B	B	A	B	B	B	B	A	A	A	B	A	B	A	B	A	A	A	A	B	B	B	A	B	A	B	A	A	A	B	A	B	B	A	A	A	A	B	A
Oat37582.1	6	152.65	A	B	B	A	A	B	A	B	A	B	B	A	B	A	A	A	A	A	A	A	A	B	A	A	A	A	B	B	A	B	B	B	A	B	A	A	A	B	B	A	B	A	B	A	A	B	B	B	B	A	B	A	A	A	A	A	B	B	B	A	B	B	B	B	A	A	A	B	A	B	A	B	A	A	A	A	B	B	B	A	B	A	B	A	A	A	B	A	B	B	A	A	A	A	B	A
Oat24682.1	6	152.65	A	B	B	A	A	B	A	B	A	B	B	A	B	A	A	A	A	A	A	A	A	B	A	A	A	A	B	B	A	B	B	B	A	B	A	A	A	B	B	A	B	A	B	A	A	B	B	B	B	A	B	A	A	A	A	A	B	B	B	A	B	B	B	B	A	A	A	B	A	B	A	B	A	A	A	A	B	B	B	A	B	A	B	A	A	A	B	A	B	B	A	A	A	A	B	A
Oat17316.1	6	153.188	A	B	B	A	A	B	A	B	A	B	B	A	B	A	A	A	A	A	A	A	A	B	A	A	A	A	B	B	A	B	B	B	A	B	A	A	A	B	B	A	B	A	B	A	A	B	B	B	B	A	B	A	A	A	A	A	B	B	B	A	B	B	B	B	A	A	A	B	A	B	A	B	B	A	A	A	B	B	B	A	B	A	B	A	A	A	B	A	B	B	A	A	A	A	B	A
Oat44746.1	6	153.188	A	B	B	A	A	B	A	B	A	B	B	A	B	A	A	A	A	A	A	A	A	B	A	A	A	A	B	B	A	B	H	B	A	B	A	A	A	B	B	A	B	A	B	A	A	B	B	B	B	A	B	A	A	A	A	A	B	B	B	A	B	B	B	B	A	A	A	B	A	B	A	B	B	A	A	A	B	B	B	A	B	A	B	A	A	A	B	A	B	B	A	A	A	A	B	A
Oat4091.1	6	153.188	A	B	B	A	A	B	A	B	A	B	B	A	B	A	A	A	A	A	A	A	A	B	A	A	A	A	B	B	A	B	B	B	A	B	A	A	A	B	B	A	B	A	B	A	A	B	B	B	B	A	B	A	A	A	A	A	B	B	B	A	B	B	B	B	A	A	A	B	A	B	A	B	B	A	A	A	B	B	B	A	B	A	B	A	A	A	B	A	B	B	A	A	A	A	B	A
Oat39484.1	6	153.188	A	B	B	A	A	B	A	B	A	B	B	A	B	A	A	A	A	A	A	A	A	B	A	A	A	A	B	B	A	B	B	B	A	B	A	A	A	B	B	A	B	A	B	A	A	B	B	B	B	A	B	A	A	A	H	A	B	B	B	A	B	B	B	B	A	A	A	B	A	B	A	H	B	A	A	A	B	B	B	A	B	A	B	A	A	A	B	A	B	B	A	A	A	A	B	A
Oat37253.1	6	153.188	A	B	B	A	A	B	A	B	A	B	B	A	B	A	A	A	A	A	A	A	A	B	A	A	A	A	B	B	A	B	B	B	A	B	A	A	A	B	B	A	B	A	B	A	A	B	B	B	B	A	B	A	A	A	A	A	B	B	B	A	B	B	B	B	A	A	A	B	A	B	A	B	B	A	A	A	B	B	B	A	B	A	B	A	A	A	B	A	B	B	A	A	A	A	B	A
Oat34539.1	6	153.188	A	B	B	A	A	B	A	B	A	B	B	A	B	A	A	A	A	A	A	A	A	B	A	A	A	A	B	B	A	B	B	B	A	B	A	A	A	B	B	A	B	A	B	A	A	B	B	B	B	A	B	A	A	A	A	A	B	B	B	A	B	B	B	B	A	A	A	B	A	B	A	B	B	A	A	A	B	B	B	A	B	A	B	A	A	A	B	A	B	B	A	A	A	A	B	A
Oat30452.1	6	153.188	-	B	B	-	A	B	A	B	A	B	B	A	B	A	A	A	A	A	A	A	A	B	A	A	A	A	B	B	A	B	H	B	A	B	A	A	A	B	B	A	B	A	B	A	A	B	B	B	B	A	B	A	A	A	A	A	B	B	B	A	-	B	B	B	A	A	A	B	A	B	A	B	B	A	A	A	B	B	B	A	B	A	B	A	A	A	B	A	B	B	A	A	A	A	B	A
Oat1068.1	6	154.837	A	B	B	A	A	B	A	B	A	B	B	A	B	A	A	A	A	A	A	A	A	B	B	A	A	A	B	B	A	B	A	B	A	B	A	A	A	B	B	A	B	A	B	A	A	B	B	B	B	A	B	A	A	A	A	A	B	B	B	A	B	B	B	B	A	A	A	B	A	B	A	B	B	A	A	A	B	B	B	A	B	A	B	A	B	A	B	A	B	B	A	A	A	A	B	A
Oat1880.1	6	154.837	A	B	B	A	A	B	A	B	A	B	B	A	B	A	A	A	A	A	A	A	A	B	B	A	A	A	B	B	A	B	A	B	A	B	A	A	A	B	B	A	B	A	B	A	A	B	B	B	B	A	B	A	A	A	A	A	B	B	B	A	B	B	B	B	A	A	A	B	A	B	A	B	B	A	A	A	B	B	B	A	B	A	B	A	B	A	B	A	B	B	A	A	A	A	B	A
Oat12665.1	6	154.837	-	B	B	A	A	B	A	B	A	B	B	A	B	A	A	H	A	A	H	A	A	B	B	A	A	A	B	B	A	B	A	B	A	B	A	A	A	B	B	A	B	A	B	A	A	B	B	B	B	A	B	A	A	A	A	A	B	B	B	A	B	B	B	B	A	A	A	B	-	B	A	B	B	A	A	A	B	B	B	A	B	A	B	A	B	A	B	A	B	B	A	A	A	A	B	A
Oat26095.1	6	155.363	A	B	B	A	A	B	A	B	A	B	B	A	B	A	A	A	A	A	A	A	A	B	B	A	A	A	B	B	A	B	A	B	A	B	A	A	A	B	B	A	B	A	B	A	A	B	B	B	B	A	B	A	A	A	A	A	B	B	B	A	B	B	B	B	B	A	A	B	A	B	A	B	B	A	A	A	B	B	B	A	B	A	B	A	B	A	B	A	B	B	A	A	A	A	B	A
Oat29179.1	7	0	B	B	B	A	A	A	A	A	B	A	A	B	B	A	B	A	A	B	B	B	B	B	B	B	B	B	B	A	A	B	B	B	A	B	B	A	A	A	A	B	B	A	B	A	B	A	A	B	B	B	B	A	A	B	A	A	B	A	A	A	B	A	B	A	A	A	B	B	A	A	B	B	B	B	B	B	B	A	A	B	A	B	B	B	A	A	B	B	B	B	A	A	A	A	A	A
Oat40118.1	7	0	B	B	B	A	A	A	A	A	B	A	A	B	B	A	B	A	A	B	B	B	B	B	B	B	B	B	B	A	A	B	B	B	A	B	B	A	A	A	A	B	B	A	B	A	B	A	A	B	B	B	B	A	A	B	A	A	B	A	A	A	B	A	B	A	A	A	B	B	A	A	B	B	B	B	B	B	B	A	A	B	A	B	B	B	A	A	B	B	B	B	A	A	A	A	A	A
Oat28387.1	7	0	B	B	B	A	H	A	A	A	B	A	A	B	B	A	B	A	A	B	B	B	B	B	B	B	B	B	B	A	A	B	B	B	A	B	B	A	A	A	A	B	B	B	B	A	B	A	A	B	B	B	B	A	A	B	A	A	H	A	A	A	H	A	B	A	A	A	B	B	A	A	B	B	B	B	B	B	B	A	A	B	A	B	B	B	A	A	B	B	B	B	A	A	A	A	A	A
Oat7989.1	7	0.549	B	B	B	A	A	A	A	A	B	A	A	B	H	A	B	A	A	B	B	B	B	B	B	B	B	B	B	A	A	B	B	B	A	B	B	A	A	A	A	B	B	B	B	A	B	A	A	B	B	B	B	A	B	B	A	A	B	A	A	A	B	A	B	A	A	A	B	B	A	A	B	B	B	B	B	B	B	A	A	B	A	B	B	B	A	A	B	B	B	B	A	A	A	A	A	A
Oat24872.1	7	5.927	B	B	A	A	B	A	A	A	B	A	A	B	B	A	A	A	A	B	B	A	B	B	B	B	B	B	B	A	A	A	B	B	A	B	B	A	A	A	A	B	B	B	B	A	A	A	A	B	B	A	B	A	B	B	A	A	B	A	A	A	B	A	B	B	A	A	A	B	A	A	B	B	B	B	B	B	B	A	A	B	B	B	B	B	A	A	B	B	B	B	A	A	A	A	A	A
Oat21246.1	7	5.927	-	B	A	A	B	A	A	A	B	A	A	B	B	A	A	A	A	B	B	A	B	B	B	B	B	B	B	A	A	A	B	B	A	B	B	A	A	A	A	B	B	B	B	A	A	A	A	B	B	A	B	A	B	B	A	A	B	A	A	A	B	A	B	B	A	A	A	B	A	A	B	B	B	B	B	B	B	A	A	B	B	B	B	B	A	A	B	B	B	B	A	A	A	A	A	A
Oat13116.1	7	8.151	B	B	A	A	A	A	A	A	B	A	A	B	A	A	A	A	A	B	B	A	B	B	B	B	B	B	B	A	A	A	B	B	A	B	B	A	A	A	A	B	B	B	B	A	A	A	A	B	B	A	B	A	B	B	A	A	B	A	A	A	B	A	B	B	A	B	A	B	A	A	A	B	B	A	B	B	B	A	A	B	B	B	B	B	A	A	B	B	B	B	A	A	A	A	A	A
Oat27390.1	7	8.677	B	B	A	A	A	A	A	A	B	A	A	B	A	A	A	A	A	B	B	A	B	B	B	B	B	B	B	H	A	A	B	B	A	B	B	A	A	A	A	B	B	H	B	A	A	B	A	B	B	A	B	A	B	B	A	A	B	A	A	A	B	A	B	B	A	B	A	B	A	A	A	B	B	A	B	B	B	A	A	B	B	B	B	B	A	A	B	B	B	B	A	A	A	A	A	A
Oat20640.1	7	8.677	B	B	A	A	A	A	A	A	B	A	A	B	A	A	A	A	A	B	B	A	B	B	B	B	B	B	B	A	A	A	B	B	A	B	B	A	A	A	A	B	B	B	B	A	A	B	A	B	B	A	B	A	B	B	A	A	B	A	A	A	B	A	B	B	A	B	A	B	A	A	A	B	B	A	B	B	B	A	A	B	B	B	B	B	A	A	B	B	B	B	A	A	A	A	A	A
Oat12847.1	7	10.345	B	B	A	A	A	A	A	A	B	A	A	B	A	A	A	B	A	B	B	A	B	B	B	B	B	B	B	A	A	A	B	B	A	B	B	A	A	A	A	A	B	B	B	A	A	B	A	B	B	A	B	A	B	B	A	A	B	A	A	A	B	A	B	B	A	B	A	B	A	A	A	B	B	A	B	B	A	A	A	B	B	B	B	B	A	A	B	B	B	B	A	A	A	A	A	A
Oat12848.1	7	10.345	B	B	A	A	A	A	A	A	B	A	A	B	A	A	A	B	A	B	B	A	B	B	B	B	B	B	B	A	A	A	B	B	A	B	B	A	A	A	A	A	B	B	B	A	A	B	A	B	B	A	B	A	B	B	A	A	B	A	A	A	B	A	B	B	A	B	A	B	A	A	A	B	B	A	B	B	A	A	A	B	B	B	B	B	A	A	B	B	B	B	A	A	A	A	A	A
Oat13057.1	7	10.345	B	B	A	A	A	A	A	A	B	A	A	B	A	A	A	B	A	B	B	A	B	B	B	B	B	B	A	A	A	A	B	B	A	B	B	A	A	A	A	A	B	B	B	A	A	B	A	B	B	A	B	A	B	B	A	A	B	A	A	A	B	A	B	B	A	B	A	B	A	A	A	B	B	A	B	B	A	A	A	B	B	B	B	B	A	A	B	B	B	B	A	A	A	A	A	A
Oat15230.1	7	10.345	B	B	A	A	A	A	A	A	B	A	A	B	A	A	A	B	A	B	B	A	B	B	B	B	B	B	B	A	A	A	B	B	-	B	B	A	A	A	A	A	B	B	B	A	A	B	A	B	B	A	B	A	B	B	A	A	B	A	A	H	B	A	B	B	A	B	A	B	A	A	A	B	B	A	B	B	A	A	A	B	B	B	B	B	A	A	B	B	B	B	A	A	A	A	A	A
Oat43175.1	7	10.345	-	B	A	A	A	A	A	A	B	A	A	B	A	A	A	B	A	B	B	A	B	B	B	B	B	B	B	A	A	A	B	B	A	B	B	A	A	A	A	A	B	B	B	A	A	B	A	B	B	A	B	A	B	B	A	A	B	A	A	A	B	A	B	B	A	B	A	B	A	A	A	B	B	A	B	B	A	A	A	B	B	B	B	B	A	A	B	B	B	B	A	A	A	A	A	A
Oat43809.1	7	10.345	B	B	A	A	A	A	A	A	B	A	A	B	A	A	A	B	A	B	B	A	B	B	B	B	B	H	A	A	A	A	B	B	A	B	B	A	A	A	A	A	B	B	B	A	A	B	A	B	B	A	B	A	B	B	A	A	B	A	A	A	B	A	B	B	A	B	A	B	A	A	A	B	B	A	B	B	A	A	A	B	B	B	B	B	A	A	B	B	H	B	A	A	A	A	A	A
Oat44151.1	7	10.345	B	B	A	-	A	A	A	A	B	A	A	B	A	A	A	B	A	B	B	A	B	B	B	B	B	B	B	A	A	A	B	B	A	B	B	A	A	A	A	A	B	B	B	A	A	B	A	B	B	A	B	A	B	B	A	A	B	A	A	A	B	A	B	B	A	B	A	B	A	A	A	B	B	A	B	B	A	A	A	B	B	B	B	B	A	A	B	B	B	B	A	A	A	A	A	A
Oat44162.1	7	10.345	-	B	A	A	A	A	A	A	B	A	A	B	A	A	A	B	A	B	B	A	B	B	B	B	B	B	B	A	A	A	B	B	A	B	B	A	A	A	A	A	B	B	B	A	A	B	A	B	B	A	B	A	B	B	A	A	B	A	A	A	B	A	B	B	A	B	A	B	A	A	A	B	B	A	B	B	A	A	A	B	B	B	B	B	-	A	B	B	B	B	-	A	A	A	A	-
Oat11036.1	7	10.345	B	B	A	A	A	A	A	A	B	A	A	B	A	A	A	B	A	B	B	A	B	B	B	B	B	B	B	A	A	A	B	B	A	B	B	A	A	A	A	A	B	B	B	-	-	B	A	B	B	A	B	A	B	B	A	A	B	-	A	A	B	A	B	B	A	B	A	B	A	A	A	B	B	A	B	B	A	A	A	B	B	B	B	B	A	A	B	B	B	B	A	A	A	A	A	-
Oat27305.1	7	13.221	A	B	A	A	A	A	A	A	B	A	A	B	A	A	A	B	A	B	B	A	B	B	B	B	B	B	H	A	A	A	B	B	A	B	B	A	A	A	A	A	B	B	A	A	A	B	A	B	B	A	-	A	B	B	A	-	B	A	A	A	B	A	B	B	B	B	A	B	A	A	A	B	B	A	B	A	A	A	A	B	B	B	B	B	A	A	A	B	B	B	A	A	A	A	A	A
Oat28383.2	7	13.221	A	B	A	A	A	A	A	A	B	A	A	B	A	A	A	B	A	B	B	A	B	B	B	B	B	B	A	A	A	A	B	B	A	B	B	A	A	A	A	A	B	B	A	A	A	B	A	B	B	A	B	A	B	B	A	A	B	A	A	A	B	A	B	B	B	B	A	B	A	A	A	B	B	A	B	A	A	A	A	B	B	B	B	B	A	A	A	B	B	B	A	A	A	A	A	A
Oat8971.1	7	13.221	A	B	A	A	A	A	A	A	B	A	A	B	A	A	A	B	A	B	B	A	B	B	B	B	B	B	A	A	A	A	B	-	A	B	B	A	A	A	A	A	B	B	A	A	-	B	A	B	B	A	B	A	B	B	A	A	B	A	A	A	B	A	B	B	B	B	A	B	A	A	A	B	B	A	B	A	A	A	A	B	B	B	B	B	A	A	A	B	B	B	A	A	A	A	A	A
Oat24965.1	7	13.221	A	B	A	A	A	H	A	A	B	A	A	B	A	A	A	B	A	B	B	A	B	B	B	B	B	B	A	A	A	A	B	B	A	B	B	A	A	A	A	A	B	B	A	A	A	B	A	B	B	A	B	A	B	B	A	A	B	A	A	A	B	A	B	B	B	B	A	B	A	A	A	B	B	A	B	A	A	A	A	B	B	B	B	B	A	A	A	B	B	B	A	A	A	A	A	A
Oat19242.1	7	14.87	A	B	A	A	A	A	A	A	B	A	A	B	A	A	A	B	A	B	B	A	H	H	B	H	B	B	A	H	A	A	H	H	A	B	H	A	A	A	A	A	B	B	A	A	A	B	A	B	B	A	B	A	B	B	A	A	B	A	A	A	B	A	B	B	B	B	A	B	A	A	A	B	A	A	B	A	A	A	A	A	B	B	B	B	A	A	A	B	B	B	A	A	B	A	A	A
Oat20282.1	7	14.87	A	B	A	A	A	A	A	A	B	A	A	B	A	A	A	B	A	B	B	A	B	B	B	B	B	B	A	A	A	A	B	B	A	B	B	A	A	A	A	A	B	B	A	A	A	B	A	B	B	A	B	A	B	B	A	A	B	A	A	A	B	A	B	B	B	B	A	B	A	A	A	B	A	A	B	A	A	A	A	A	B	B	B	B	A	A	A	B	B	B	A	A	B	A	A	A
Oat24409.1	7	14.87	A	B	A	A	A	A	A	A	B	A	A	B	A	A	A	B	A	B	B	A	B	B	B	B	B	B	A	A	A	A	-	B	-	B	B	A	-	A	A	A	B	B	A	A	A	B	A	B	B	A	B	A	B	B	A	A	B	A	A	A	B	A	B	-	B	B	A	B	A	A	A	B	A	A	B	A	A	A	A	A	B	B	B	B	A	A	A	B	B	B	A	A	B	A	A	A
Oat35362.1	7	14.87	A	B	A	A	A	A	A	A	B	A	A	B	A	A	A	B	A	B	B	A	B	B	B	B	B	B	A	A	A	A	B	B	A	B	H	A	A	A	A	A	B	B	A	A	A	B	A	B	B	A	B	A	B	B	A	A	B	A	A	A	B	A	B	B	B	B	A	B	A	A	A	B	A	A	B	A	A	A	A	A	B	B	B	B	A	A	A	B	B	B	A	A	B	A	A	H
Oat35519.1	7	14.87	A	B	A	A	A	A	A	A	B	A	A	B	A	A	H	B	A	B	B	A	B	B	B	B	B	B	A	A	A	A	B	B	A	B	B	A	A	A	A	A	B	B	A	A	A	B	A	B	B	A	B	A	B	B	A	A	B	A	A	A	B	A	B	B	B	B	A	B	A	A	A	B	A	A	B	A	A	A	A	A	B	B	B	B	A	A	A	B	B	B	A	A	B	A	A	A
Oat14965.1	7	14.87	-	B	A	A	A	A	A	A	B	A	A	B	A	A	A	B	A	B	B	A	B	B	B	B	B	B	A	A	A	A	B	B	A	B	B	A	A	A	A	A	B	B	A	A	A	B	A	B	B	A	B	A	B	B	A	A	B	A	A	A	B	A	B	B	B	B	A	B	A	A	A	B	A	A	B	A	A	A	A	A	B	B	B	B	A	A	A	B	B	B	A	A	B	A	A	A
Oat35168.1	7	15.957	-	B	A	A	A	A	A	B	B	A	A	B	A	A	A	H	A	B	B	A	B	B	B	B	B	B	A	A	A	A	B	B	A	B	B	A	A	A	A	A	B	B	A	A	A	B	A	B	B	A	B	A	A	B	A	A	B	A	A	A	B	A	B	B	B	B	A	B	A	A	A	B	A	A	B	A	A	A	A	A	B	B	B	B	A	A	A	B	B	B	A	A	B	A	A	A
Oat28860.1	7	15.957	A	B	A	A	A	A	A	B	B	A	A	B	A	A	A	B	A	B	B	A	B	B	B	B	H	B	A	A	A	A	B	B	A	B	B	A	A	A	A	A	B	B	A	A	A	B	A	B	B	A	B	A	A	B	A	A	B	A	A	A	B	A	B	B	B	B	A	B	A	A	A	B	A	A	B	A	A	A	A	A	B	B	B	B	A	A	A	B	B	B	A	A	B	A	A	A
Oat1470.1	7	16.495	A	B	A	A	A	A	A	B	B	A	A	B	A	A	A	B	A	B	B	A	B	B	B	B	B	B	A	A	A	A	B	B	A	B	B	A	A	A	A	A	B	B	A	A	A	B	A	B	B	A	A	A	A	B	A	A	B	A	A	A	B	A	B	B	B	B	A	H	A	A	A	B	A	A	B	A	A	A	A	A	B	B	B	B	A	A	A	B	B	B	A	A	B	A	A	A
Oat17438.1	7	16.495	A	B	A	A	A	A	A	B	B	A	A	B	A	A	A	B	A	B	B	A	B	B	B	B	B	B	A	A	A	A	B	B	A	B	B	A	A	A	A	A	B	B	A	A	A	B	A	B	B	A	A	A	A	B	A	A	B	A	A	A	H	A	B	B	B	B	A	B	A	A	A	B	A	A	B	A	A	A	A	A	B	B	B	B	A	A	A	B	B	B	A	A	B	A	A	A
Oat32850.1	7	16.495	A	B	A	A	A	A	A	B	B	A	A	B	A	A	A	B	A	B	B	A	B	B	B	B	B	B	A	A	A	A	B	B	A	B	B	A	A	A	A	A	B	B	A	A	A	B	A	B	B	A	A	A	A	B	A	A	B	A	A	A	B	A	B	B	B	B	A	B	A	A	A	B	A	A	B	A	A	A	A	A	B	B	B	B	A	A	A	B	B	B	A	A	B	A	A	A
Oat12955.1	7	16.495	-	B	A	A	A	A	A	B	B	A	A	B	A	A	A	B	A	B	B	A	B	B	B	B	B	B	A	A	A	A	B	B	A	B	B	-	-	A	A	A	B	B	A	A	A	B	A	B	B	A	A	A	A	B	A	A	B	A	A	-	B	A	B	B	B	B	A	B	A	A	A	B	A	A	B	A	A	A	A	A	B	B	B	B	A	A	A	B	B	B	A	A	B	A	A	A
Oat24412.1	7	17.027	A	B	A	A	A	A	A	B	B	A	A	B	A	A	A	B	A	B	B	A	B	B	B	B	B	B	A	A	A	A	B	B	A	B	B	A	A	A	A	A	B	B	A	A	A	B	A	B	B	A	A	A	A	B	A	A	B	A	A	A	B	A	B	B	B	B	A	B	A	A	A	B	A	A	B	A	A	A	A	A	B	B	A	B	A	A	A	B	B	B	A	A	B	A	A	A
Oat42445.1	7	17.553	A	B	A	A	A	A	A	B	B	A	A	B	A	A	A	B	A	B	B	A	B	B	B	B	B	B	A	A	A	A	B	B	A	B	B	A	A	A	A	A	B	B	A	A	A	B	A	B	B	A	A	A	A	B	A	A	B	A	A	A	B	A	B	B	B	B	A	B	A	A	A	B	A	A	B	A	A	B	A	A	B	B	A	B	A	A	A	B	B	B	A	A	B	A	A	A
Oat18879.1	7	19.167	A	B	A	-	A	A	B	B	B	A	A	H	A	A	A	B	A	B	A	A	B	B	B	B	B	B	A	A	A	A	B	B	A	B	B	A	A	A	A	A	B	B	A	A	A	B	A	B	B	A	A	A	A	B	A	A	B	A	A	A	B	A	B	B	B	B	A	B	A	A	A	B	B	A	B	A	A	B	A	A	B	B	A	B	A	A	H	B	B	B	A	A	B	A	A	A
Oat25154.1	7	19.167	A	B	A	A	A	A	B	B	B	A	A	B	A	A	A	B	A	B	A	A	B	B	B	B	B	B	A	A	A	A	B	B	A	B	B	A	A	A	A	A	B	B	A	A	A	B	A	B	B	A	A	A	A	B	A	A	B	A	A	A	B	A	B	B	B	B	A	B	A	A	A	B	B	A	B	A	A	B	A	A	B	B	A	B	A	A	A	B	B	B	H	A	B	A	A	A
Oat3687.1	7	19.167	A	B	A	A	A	A	B	B	B	A	A	B	A	A	A	B	A	B	A	A	B	B	B	B	B	B	A	A	A	A	B	B	A	B	B	A	A	A	A	A	H	B	A	A	A	B	A	H	B	A	A	A	A	B	A	A	H	A	A	A	B	A	B	B	B	B	A	B	A	A	A	H	B	A	B	A	A	B	A	A	B	B	A	B	A	A	A	B	B	B	A	A	B	A	A	A
Oat12257.1	7	19.167	A	B	A	A	A	A	B	B	B	A	A	B	A	A	A	B	A	B	A	A	B	B	B	B	B	B	A	A	A	A	B	B	A	B	B	A	A	A	A	A	B	B	A	A	A	B	A	B	B	A	A	A	A	B	A	A	B	A	A	A	B	A	B	B	B	B	A	B	A	A	A	B	B	A	B	A	A	B	A	A	B	B	A	B	A	A	A	B	B	B	A	A	B	A	A	A
Oat29368.1	7	20.231	A	B	A	A	A	A	B	A	B	A	A	B	A	A	A	B	A	B	A	H	B	B	B	B	B	B	A	A	A	A	B	B	A	B	H	A	A	A	A	A	B	B	A	A	A	B	A	B	B	A	A	A	A	B	A	A	B	A	A	A	B	A	B	B	B	B	A	B	A	A	A	H	B	A	B	A	A	B	A	A	B	B	A	B	A	A	A	B	B	A	A	A	B	A	A	A
Oat24047.1	7	20.231	A	B	A	A	A	A	B	A	B	A	A	B	A	A	A	B	A	B	A	A	B	B	B	B	B	B	A	A	A	A	B	B	A	B	B	A	A	A	A	A	B	B	A	A	A	B	A	B	B	A	A	A	A	B	A	A	B	A	A	A	B	A	B	B	B	B	A	B	A	A	A	B	B	A	B	A	A	B	A	A	B	B	A	B	A	A	A	B	B	A	A	A	B	A	A	A
Oat29007.1	7	21.862	A	B	B	A	A	A	B	A	B	A	A	B	B	A	A	B	A	B	A	A	B	B	B	B	B	B	A	A	A	A	B	B	A	B	B	A	A	A	A	A	B	B	A	A	A	B	A	B	B	A	A	A	A	B	A	A	B	A	A	A	B	A	B	B	B	B	A	A	A	A	A	B	B	A	B	A	A	B	A	A	B	B	A	B	A	A	A	B	B	A	A	A	B	A	A	A
Oat42274.1	7	21.862	A	B	B	A	A	A	B	A	B	A	A	B	B	A	A	B	A	B	A	A	B	B	B	B	B	B	A	A	A	A	B	B	A	B	B	A	A	A	A	A	B	B	A	A	A	B	A	B	B	A	A	A	A	B	H	A	B	A	A	A	B	A	B	B	B	B	A	A	A	A	A	B	B	A	B	A	A	B	A	A	B	B	A	B	A	A	A	B	B	A	A	A	B	A	A	A
Oat43756.1	7	21.862	A	B	B	A	A	A	B	A	B	A	A	B	B	A	A	B	A	B	A	A	B	B	B	B	B	B	A	A	A	A	B	B	A	B	B	A	A	A	A	A	B	B	A	A	A	B	A	B	B	A	A	A	A	B	A	A	B	A	A	A	B	A	B	B	B	B	A	A	A	A	A	B	B	A	B	A	A	B	A	A	B	B	A	B	A	A	A	B	B	A	A	A	B	A	A	A
Oat20228.1	7	21.862	A	B	B	A	A	A	B	A	B	A	A	B	B	A	A	B	A	B	A	H	B	B	B	B	B	B	A	A	A	A	B	B	A	B	B	A	A	A	A	A	B	B	A	A	A	B	A	B	B	A	A	A	A	B	A	A	B	A	A	A	B	A	B	B	B	B	A	A	A	A	A	B	B	A	B	A	A	B	A	A	B	B	A	B	A	A	A	B	B	A	A	A	B	A	A	A
Oat17537.1	7	22.424	A	B	B	A	A	A	B	A	B	A	A	B	B	A	A	B	A	B	A	A	B	B	B	B	B	A	A	A	A	A	B	B	A	B	B	A	A	A	A	A	B	B	A	A	A	B	A	B	B	A	A	A	A	B	A	A	B	A	A	A	B	A	B	B	H	B	A	A	A	A	A	B	B	A	B	A	A	B	A	H	B	B	A	B	A	A	A	B	B	A	A	A	B	A	A	A
Oat1814.1	7	22.424	A	B	B	A	A	A	B	A	B	A	A	B	B	A	A	B	A	B	A	A	B	B	B	B	B	A	A	A	A	A	B	B	A	B	B	A	A	A	A	A	B	B	A	A	A	B	A	B	B	A	A	A	A	B	A	A	B	A	A	A	B	A	B	B	B	B	A	A	A	A	A	B	B	A	B	A	A	B	A	A	B	B	A	B	A	A	A	B	B	A	A	A	B	A	A	A
Oat28790.1	7	22.424	-	B	B	A	A	A	B	A	B	A	A	B	B	A	A	B	A	B	A	A	B	B	B	B	B	A	A	A	A	A	B	B	A	B	B	A	A	A	A	A	B	B	A	A	A	B	A	B	B	A	A	A	A	B	A	A	B	A	A	A	B	A	B	B	B	B	A	A	A	A	A	B	B	A	B	A	A	B	A	A	B	B	A	B	A	A	A	B	B	A	A	A	B	A	A	A
Oat36404.1	7	22.424	A	B	B	A	A	A	B	A	B	A	A	B	B	A	A	B	A	B	A	A	B	B	B	B	B	A	A	A	A	A	B	B	A	B	B	A	A	A	A	A	B	B	A	A	A	B	A	B	B	A	A	A	A	B	A	A	B	A	A	A	B	A	B	B	B	B	A	A	A	A	A	B	B	A	B	A	A	B	A	A	B	B	A	B	A	A	A	B	B	A	A	A	B	A	A	A
Oat39547.1	7	22.424	A	B	B	A	A	A	B	A	B	A	A	B	B	A	A	B	A	B	A	A	B	B	B	B	B	A	A	A	A	A	B	B	A	B	B	A	A	A	A	A	B	B	A	A	A	B	A	B	B	A	A	A	A	B	A	A	B	A	A	A	B	A	B	H	B	B	A	A	A	A	A	B	B	A	B	A	A	B	A	A	B	B	A	B	A	A	A	B	B	A	A	A	B	A	A	A
Oat44532.1	7	22.424	A	B	B	A	A	A	B	A	B	A	A	B	B	A	A	B	A	B	A	A	B	B	B	B	B	A	A	A	A	A	B	B	A	B	B	A	A	A	A	A	B	B	A	A	A	B	A	B	B	A	A	A	A	B	A	A	B	A	A	A	B	A	B	B	B	B	A	A	A	A	A	B	B	A	B	A	A	B	A	A	B	B	A	B	A	A	A	B	B	A	A	A	B	A	A	A
Oat6078.1	7	22.424	A	B	B	A	A	A	B	A	B	A	A	B	B	A	A	B	A	B	A	A	B	B	B	B	B	A	A	A	A	A	-	B	A	-	B	A	A	A	A	A	B	B	A	A	A	B	A	B	B	A	A	A	A	B	A	A	B	A	A	A	B	A	B	B	B	B	A	A	A	A	A	B	B	A	B	A	A	B	A	A	B	B	A	B	A	A	A	B	B	A	A	A	B	A	A	A
Oat15554.1	7	22.424	A	B	B	A	A	A	B	A	B	A	A	B	B	A	A	B	A	B	A	H	H	B	B	H	B	A	A	A	A	A	B	B	A	H	B	H	A	A	A	A	H	B	A	A	A	B	A	B	B	A	A	A	A	B	A	A	B	A	A	A	B	A	B	B	B	B	A	A	A	A	A	B	B	A	B	A	A	B	A	A	B	B	A	B	A	A	A	B	B	A	A	A	B	A	A	A
Oat8323.1	7	22.992	A	B	B	A	A	A	B	A	B	A	A	B	B	A	A	B	A	B	A	A	B	B	B	B	B	A	A	A	A	A	B	B	A	B	B	A	A	A	A	A	B	B	A	A	A	B	A	B	B	A	A	A	A	B	A	A	B	A	A	A	B	A	B	B	B	B	A	A	A	A	A	B	B	A	B	A	A	B	A	A	B	B	A	B	B	A	A	B	B	A	A	A	B	A	A	A
Oat26285.1	7	22.992	A	B	B	A	A	A	B	A	B	A	A	B	B	A	A	B	A	B	A	A	B	B	B	B	B	A	A	A	A	A	B	B	A	B	B	A	A	A	A	A	B	B	A	A	A	B	A	B	B	A	A	A	A	B	A	A	B	A	A	A	B	A	B	B	B	B	A	A	A	A	A	-	B	A	B	A	A	B	A	A	B	B	A	B	B	A	A	B	B	A	A	A	B	A	A	A
Oat35433.1	7	23.524	A	B	B	A	A	A	B	A	B	A	A	B	B	A	A	B	A	B	A	A	B	B	B	B	H	A	A	A	A	A	H	B	A	B	B	A	A	A	A	A	B	A	A	A	A	B	A	B	B	A	A	A	A	B	A	A	B	A	A	A	B	A	B	B	B	B	A	A	A	A	A	B	B	A	B	A	A	B	A	A	B	B	A	B	B	A	A	B	B	A	A	A	B	A	A	A
Oat41649.1	7	23.524	A	B	B	-	A	A	B	A	B	A	A	B	B	A	A	B	A	B	A	A	B	B	B	B	B	A	A	A	A	A	B	B	A	B	B	A	A	A	A	A	B	A	A	A	A	B	A	B	B	A	A	A	A	B	A	A	B	A	A	A	B	A	B	B	B	B	A	A	A	A	A	B	B	A	B	A	A	B	-	A	B	B	A	B	B	A	A	B	B	A	A	A	B	A	A	A
Oat4869.1	7	23.524	A	B	B	A	A	A	B	A	B	A	A	B	B	A	A	B	A	B	A	A	B	B	B	B	B	A	A	A	A	A	B	B	A	B	B	A	A	A	A	A	B	A	A	A	A	B	A	B	B	A	A	A	A	B	A	A	B	A	A	A	B	A	B	B	B	B	A	A	A	A	A	B	B	A	B	A	A	B	A	A	B	B	A	B	B	A	A	B	B	A	A	A	B	A	A	A
Oat7639.1	7	23.524	A	B	B	A	A	A	B	A	B	A	A	B	B	A	A	B	A	B	A	A	B	B	B	B	B	A	A	A	A	A	B	B	A	B	B	A	A	A	A	A	B	A	A	A	A	B	A	B	B	A	A	A	A	B	A	A	B	A	A	A	B	A	B	B	B	B	A	A	A	A	A	B	B	A	B	A	A	B	A	A	B	B	A	B	B	A	A	B	B	A	A	A	B	A	A	A
Oat2576.1	7	23.524	A	B	B	A	A	A	B	A	B	A	A	B	B	A	A	B	A	B	A	A	B	B	B	B	B	A	A	A	A	A	B	B	A	B	B	A	A	A	A	A	B	A	A	A	A	B	A	B	B	A	A	A	A	B	A	A	B	A	A	A	B	A	B	B	B	B	A	A	A	A	A	B	B	A	B	A	A	B	A	A	B	B	A	B	B	A	A	B	B	A	A	A	B	A	A	A
Oat38035.1	7	24.05	A	B	B	A	A	A	B	A	B	A	A	B	B	A	A	B	A	B	A	A	B	B	B	B	B	A	A	A	A	A	B	B	A	B	B	A	A	A	A	A	B	A	A	A	A	B	A	B	B	H	A	A	A	B	A	A	B	A	A	A	B	A	B	B	B	B	A	A	A	B	A	B	B	A	B	A	A	B	A	A	B	B	A	B	B	A	A	B	B	A	A	A	B	A	A	A
Oat13166.1	7	24.05	A	B	B	A	A	A	B	A	B	A	A	B	B	A	A	B	A	B	A	A	B	B	B	B	B	A	A	A	A	A	B	B	A	B	B	A	A	A	A	A	B	A	A	A	A	B	A	B	B	A	A	A	A	B	A	A	B	A	A	A	B	A	B	B	B	B	A	A	A	B	A	B	B	A	B	A	A	B	A	A	B	B	A	B	B	A	A	B	B	A	A	A	B	A	A	A
Oat4449.1	7	24.582	A	B	B	A	A	A	B	A	B	A	A	B	B	A	A	B	A	B	A	A	B	B	B	B	B	A	A	A	A	A	B	B	A	B	B	A	A	A	A	A	B	A	A	A	A	B	A	B	B	A	A	A	A	B	A	A	B	A	A	A	B	A	B	H	B	B	A	A	A	B	A	B	B	A	B	A	A	B	A	A	B	B	A	B	B	A	A	A	B	A	A	A	B	A	A	A
Oat18680.1	7	26.287	A	B	B	A	A	A	B	A	B	A	A	B	B	A	A	A	A	B	A	A	B	B	B	B	B	A	A	A	A	A	B	B	B	B	B	A	A	A	A	A	B	A	A	A	A	B	A	B	B	A	A	A	A	B	A	A	B	A	A	A	B	A	B	B	B	B	B	A	A	B	A	B	B	A	B	A	A	A	A	A	B	B	A	B	B	A	A	A	B	H	A	A	B	A	B	A
Oat2535.1	7	26.287	A	B	B	A	A	A	B	A	B	A	A	B	B	A	A	A	A	B	A	A	B	B	B	B	B	A	A	A	A	A	B	B	B	B	B	A	A	A	A	A	B	A	A	A	A	B	A	B	B	A	A	A	A	B	A	A	B	A	A	A	B	A	B	B	B	B	B	A	A	B	A	B	B	H	B	A	H	H	A	H	B	B	A	B	B	A	A	A	B	A	A	A	B	A	A	A
Oat25415.1	7	26.287	A	B	B	A	A	A	B	A	B	A	A	B	B	A	A	A	A	B	A	A	B	B	B	B	B	A	A	A	A	A	B	B	B	B	B	A	A	A	A	A	B	A	A	A	A	H	A	B	B	A	A	A	A	B	A	A	B	A	A	A	B	A	B	B	B	B	B	A	A	B	A	B	B	A	B	A	A	A	A	A	B	B	A	B	B	A	A	A	B	A	A	A	B	A	A	A
Oat31881.1	7	26.287	A	B	B	A	A	A	B	A	B	A	A	B	B	A	A	A	A	B	A	A	B	B	B	B	B	A	A	A	A	A	B	B	B	B	B	A	A	A	A	A	B	A	A	A	A	B	A	B	B	A	A	A	A	B	A	A	B	A	H	A	B	A	B	B	B	B	B	A	A	B	A	B	B	A	B	H	A	A	A	A	B	B	A	B	B	A	A	A	B	H	A	A	B	A	A	A
Oat38944.1	7	26.287	-	B	B	A	A	A	B	A	B	A	A	B	B	A	A	A	A	B	A	A	B	B	B	B	B	A	A	A	A	A	B	H	B	B	B	A	A	A	A	A	B	A	A	A	A	B	A	B	B	A	A	A	A	B	A	A	B	A	A	A	B	A	B	B	B	B	B	A	A	B	A	B	B	A	B	A	A	A	A	A	B	B	A	B	B	A	A	A	B	A	A	A	B	A	A	A
Oat10183.1	7	26.287	A	B	B	A	A	A	B	A	B	A	A	B	B	A	A	A	A	B	A	A	B	B	B	B	B	A	A	A	A	A	B	B	B	B	B	A	A	A	A	A	B	A	A	A	A	B	A	B	B	A	A	A	A	B	A	A	B	A	A	A	B	A	B	B	B	B	B	A	A	B	A	B	B	A	B	A	A	A	A	A	B	B	A	B	B	A	A	A	B	A	A	A	B	A	B	A
Oat18964.1	7	26.855	A	B	B	A	A	A	B	A	B	A	A	B	B	A	A	B	A	B	H	A	B	B	B	B	B	A	A	A	A	A	B	B	B	B	B	A	A	A	A	A	B	A	A	A	A	B	A	B	B	A	A	A	A	B	A	A	B	A	A	A	B	A	B	B	B	B	B	A	A	B	A	B	B	B	B	A	A	A	A	A	B	B	A	B	B	A	A	A	B	A	A	A	B	A	A	A
Oat21116.1	7	26.855	A	B	B	A	A	A	B	A	B	A	A	B	B	A	A	B	A	B	A	A	B	B	B	B	B	A	A	A	A	A	B	B	B	B	B	A	A	A	A	A	-	A	A	A	A	B	A	B	B	A	A	A	A	B	A	A	B	A	A	A	B	A	B	B	B	B	B	A	A	B	A	B	B	B	B	A	A	A	A	A	B	-	A	B	-	A	A	A	B	A	A	A	B	A	A	A
Oat21946.1	7	26.855	A	B	B	A	A	A	B	A	B	A	A	B	B	A	A	B	A	B	A	A	B	B	B	B	B	A	A	A	A	A	B	B	B	B	B	A	A	A	A	A	B	A	A	A	A	B	A	B	B	A	A	A	A	B	A	A	B	A	A	A	B	A	B	B	B	B	B	A	A	B	A	B	B	B	B	A	A	A	A	A	B	-	A	B	B	A	A	A	B	A	A	A	B	A	A	A
Oat25622.1	7	26.855	A	B	B	-	A	A	B	A	B	A	A	B	B	A	A	B	A	B	A	A	B	B	B	B	B	A	A	A	A	A	B	B	B	B	B	A	A	A	A	A	B	A	A	A	A	B	A	B	B	A	A	A	A	H	A	A	B	A	A	A	B	A	B	B	B	B	B	A	A	B	A	B	B	B	B	A	A	A	A	A	B	B	A	B	B	A	A	A	B	A	A	A	B	A	A	A
Oat37058.1	7	26.855	A	B	B	A	A	A	B	A	B	A	A	B	B	A	A	B	A	B	A	A	B	B	B	B	B	A	A	A	A	A	B	B	B	B	B	A	A	A	A	A	B	A	A	A	A	B	A	B	B	A	A	A	A	B	A	A	B	-	-	A	B	A	B	B	B	B	B	A	A	B	A	B	B	B	B	A	A	A	A	A	B	B	A	B	B	A	A	A	B	A	A	A	B	A	A	A
Oat41733.1	7	26.855	A	B	B	A	A	A	B	A	B	A	A	B	B	A	A	B	A	B	A	A	B	B	B	B	B	A	A	A	A	A	B	B	B	B	B	A	A	A	A	A	B	A	A	A	A	B	A	B	B	A	A	A	A	B	A	A	B	A	A	A	B	A	B	B	B	B	B	A	A	B	A	B	B	B	B	A	A	A	A	A	B	B	A	B	B	A	A	A	B	A	A	A	B	A	A	A
Oat14622.1	7	26.855	H	B	B	A	A	A	B	A	B	A	A	B	B	A	A	B	A	B	A	A	B	B	B	B	B	A	A	A	A	A	B	B	B	B	B	A	A	A	A	A	B	A	A	A	A	B	A	B	B	A	A	A	A	B	A	A	B	A	A	A	B	A	B	B	B	B	B	A	A	B	A	B	B	B	B	A	A	A	A	A	B	B	A	B	B	A	A	A	B	A	A	A	B	A	A	A
Oat16408.1	7	27.417	A	B	B	B	A	A	B	A	B	A	A	B	B	A	A	B	A	B	A	A	B	B	B	B	B	A	A	A	A	A	B	B	B	B	B	A	A	A	A	A	B	A	A	A	A	B	A	B	B	A	A	A	A	B	A	A	B	A	A	A	A	A	B	B	B	B	B	A	A	B	A	B	B	B	B	A	A	A	A	A	B	B	A	B	B	B	A	A	B	A	A	A	B	A	A	A
Oat17214.1	7	27.417	A	B	B	B	A	A	B	A	B	A	A	B	B	A	A	B	A	B	A	A	B	B	B	B	B	A	A	A	A	A	H	B	B	B	B	A	A	A	A	A	B	A	A	A	A	B	A	B	B	A	A	A	A	B	A	A	B	A	A	A	A	A	B	B	B	B	B	A	A	B	A	B	B	B	B	A	A	A	A	A	B	B	A	B	B	B	A	A	B	A	A	A	B	A	A	A
Oat19286.1	7	27.417	A	B	B	B	A	A	B	A	B	A	A	B	B	A	A	B	A	B	A	A	B	B	B	B	B	A	A	A	A	A	H	B	B	B	B	A	A	A	A	A	B	A	A	A	A	B	A	B	B	A	A	A	A	B	A	A	B	H	A	A	A	A	B	B	B	B	B	A	A	B	A	B	B	B	B	A	A	A	A	A	B	B	A	B	B	B	A	A	B	A	A	A	B	A	A	A
Oat3107.1	7	27.417	A	B	B	-	A	A	B	A	B	A	A	B	B	A	A	B	A	B	A	A	B	B	B	B	B	A	A	A	A	A	B	B	B	B	-	A	A	A	A	A	B	A	A	A	A	B	A	B	B	A	A	A	A	B	A	A	B	A	A	A	A	A	B	B	B	B	B	A	A	B	A	B	B	B	B	A	A	A	A	A	B	-	A	B	B	B	A	A	B	A	A	A	B	A	A	A
Oat3146.1	7	27.417	A	B	B	B	A	A	B	A	B	A	A	B	B	A	A	B	A	B	A	A	B	B	B	B	B	A	A	A	A	A	B	B	B	B	B	A	A	A	A	A	B	A	A	A	A	B	A	B	B	A	A	A	A	B	A	A	B	A	-	A	A	A	B	B	B	B	B	A	A	B	A	B	B	B	B	A	A	A	A	A	B	B	A	B	B	B	A	A	B	A	A	A	B	A	A	A
Oat34023.1	7	27.417	A	B	B	B	A	A	B	A	B	-	A	B	B	A	A	B	A	B	A	A	B	B	B	B	B	A	A	A	A	A	B	B	B	B	B	A	A	A	A	A	B	A	A	A	A	B	A	B	B	A	A	A	A	B	A	A	B	A	A	A	A	A	B	B	B	B	B	A	A	B	A	B	B	B	B	A	A	A	A	A	B	B	A	B	B	B	A	A	B	A	A	A	B	A	A	-
Oat10088.1	7	27.417	-	B	B	-	A	A	B	A	B	A	A	B	B	A	A	B	A	B	A	A	B	B	B	B	B	A	A	A	A	A	B	B	B	B	B	A	A	A	A	A	B	A	A	A	A	B	A	B	B	A	A	A	A	B	A	A	B	A	A	A	-	A	B	B	B	B	B	A	A	B	A	B	B	B	B	A	A	A	A	A	B	B	A	B	B	B	A	A	B	A	A	A	B	A	A	A
Oat11224.1	7	30.327	A	B	B	B	A	A	B	A	-	A	A	B	B	-	A	B	A	B	A	A	B	B	B	B	B	A	A	A	A	A	B	B	B	B	B	A	A	A	A	A	A	A	A	A	A	B	A	B	B	A	A	A	A	B	A	A	B	A	A	A	A	A	A	B	B	B	B	B	A	B	A	B	B	B	A	B	A	A	A	A	B	B	A	B	B	B	A	A	B	A	A	A	B	A	A	A
Oat1305.1	7	30.327	A	B	B	B	A	A	B	A	B	A	A	B	B	A	A	B	A	B	A	A	B	B	B	B	B	A	A	A	A	A	H	B	B	B	B	A	A	A	A	A	A	A	A	A	A	B	A	B	B	A	A	A	A	B	A	A	B	A	A	A	A	A	A	B	B	B	B	B	A	B	A	B	B	B	A	B	A	A	A	A	B	B	A	B	B	B	A	A	B	A	A	A	B	A	A	A
Oat2146.1	7	30.327	A	B	B	B	A	A	B	A	B	A	A	B	B	A	A	B	A	B	A	A	B	B	B	B	B	A	A	A	A	A	B	B	B	B	B	A	A	A	A	A	A	A	A	A	A	B	A	B	B	A	A	A	A	B	A	A	B	A	A	A	A	A	A	B	B	B	B	B	A	B	A	B	B	B	A	B	A	A	A	A	B	B	A	B	B	B	A	A	B	A	A	A	B	A	A	A
Oat25164.1	7	30.327	-	B	B	B	A	A	B	A	B	A	A	B	B	A	A	B	A	B	A	A	B	B	B	B	B	A	A	A	A	A	B	B	B	B	B	A	A	A	A	A	A	A	A	A	A	B	A	B	B	A	A	A	A	B	A	A	B	A	A	A	A	A	A	B	B	B	B	B	A	B	A	B	B	B	A	B	A	A	A	A	B	B	A	B	B	B	A	A	B	A	A	A	B	A	A	A
Oat28918.1	7	30.327	A	B	B	B	A	A	B	A	H	A	A	B	B	A	A	B	A	B	A	A	B	B	B	B	B	A	A	A	A	A	B	B	B	H	B	A	A	A	A	A	A	A	A	A	A	B	A	B	B	A	A	A	A	B	A	A	B	A	A	A	A	A	A	B	B	B	B	B	A	B	A	B	B	B	A	B	A	A	A	A	B	B	A	B	B	B	A	A	B	A	A	A	B	A	A	A
Oat10095.1	7	30.327	A	B	B	-	A	A	B	A	B	A	A	B	B	A	A	H	A	B	A	A	B	B	B	B	B	A	A	A	A	A	B	B	B	B	B	A	A	A	A	A	A	A	A	A	A	B	A	B	B	A	A	A	H	B	A	A	B	A	A	A	A	A	A	B	B	B	B	B	A	B	A	B	B	B	A	B	A	A	A	A	B	B	A	B	B	B	A	A	B	A	A	A	B	A	A	A
Oat17233.1	7	30.902	A	B	B	B	A	A	B	A	B	A	A	B	B	A	A	B	A	B	A	A	B	B	B	B	B	A	A	A	A	A	B	B	B	B	B	A	A	A	A	A	A	A	A	B	A	B	A	B	B	A	A	A	A	B	A	A	B	A	A	A	A	A	A	B	B	B	B	B	A	B	A	B	B	B	A	B	A	A	A	A	B	B	A	B	B	B	A	A	B	A	H	A	H	H	A	A
Oat20088.1	7	30.902	-	B	B	-	A	A	B	-	B	A	A	B	B	A	A	B	A	B	A	A	B	B	B	B	B	A	A	A	A	A	B	B	B	B	B	A	A	A	A	A	A	A	A	B	A	B	A	B	B	A	A	H	A	B	A	A	B	A	A	A	A	A	A	B	B	B	B	B	A	B	A	B	B	B	A	B	A	A	A	A	B	B	A	B	B	B	A	A	B	A	A	A	B	A	A	A
Oat25984.1	7	30.902	A	B	B	B	A	A	B	A	-	A	A	B	B	A	A	B	A	B	A	A	B	B	B	B	B	A	A	A	A	A	B	B	B	B	B	A	A	A	A	A	A	A	A	B	A	B	A	B	B	A	A	A	A	B	A	A	B	A	A	A	A	A	A	B	B	B	B	B	A	B	A	B	B	B	A	B	A	A	A	A	B	B	A	B	B	B	A	A	B	A	A	A	B	A	A	A
Oat36296.1	7	30.902	A	B	B	B	A	A	B	A	B	A	A	B	B	A	A	B	A	B	A	A	B	B	B	B	B	A	A	A	A	A	B	B	B	B	B	A	A	A	A	A	A	A	A	B	A	B	A	B	B	A	A	A	A	B	A	A	B	A	A	A	A	A	A	B	B	B	B	B	A	B	A	B	B	B	A	B	A	A	A	A	B	B	A	B	B	B	A	A	B	A	A	A	B	A	A	A
Oat16780.1	7	30.902	-	H	B	B	A	A	B	A	B	A	A	B	B	A	A	B	A	B	A	A	B	B	B	B	B	A	A	A	A	H	B	B	B	B	B	A	A	A	A	A	A	H	A	B	A	B	A	B	B	A	A	A	A	B	A	A	B	-	A	A	A	A	A	B	B	B	B	B	A	B	A	B	B	B	A	B	A	A	A	A	B	B	A	B	B	B	A	A	B	A	A	A	B	A	A	A
Oat23634.1	7	33.203	A	B	B	B	A	A	B	A	B	A	A	B	B	A	A	B	A	B	A	A	B	B	B	B	B	A	B	A	A	A	B	B	B	B	B	A	A	A	A	A	A	A	A	B	A	A	A	B	B	A	A	A	A	A	A	A	B	A	A	A	A	A	A	B	B	B	B	B	A	B	A	B	B	B	A	B	A	A	A	A	B	B	A	B	B	B	A	A	B	A	A	A	B	B	A	A
Oat36809.1	7	33.203	A	H	B	B	A	A	B	A	B	A	A	B	B	A	A	H	A	B	A	A	B	B	B	B	B	A	B	A	A	A	B	B	B	B	B	A	A	A	A	A	A	A	A	B	A	A	A	B	B	A	A	A	A	A	A	A	B	A	A	A	A	A	A	B	B	B	B	B	A	B	A	B	B	B	A	B	A	A	A	A	B	B	A	B	B	B	A	A	B	A	A	A	B	B	A	A
Oat11748.1	7	33.203	A	B	B	B	A	A	B	A	B	A	A	B	B	A	A	B	A	B	A	A	B	B	B	B	B	A	B	A	A	A	B	B	B	B	B	A	A	A	A	A	A	A	A	B	A	A	A	B	B	A	A	A	A	A	A	A	B	A	A	A	A	A	A	B	B	B	B	B	A	B	A	B	B	B	A	B	A	A	A	A	B	B	A	B	B	B	A	A	B	A	A	A	B	B	A	A
Oat23025.1	7	36.252	A	B	B	B	A	A	B	A	B	A	B	B	B	A	A	B	A	B	A	A	B	A	B	B	B	A	B	A	A	A	B	B	B	B	B	A	A	A	A	A	A	A	A	B	A	A	A	B	B	A	A	A	A	A	A	A	B	A	A	A	A	A	B	B	B	B	A	B	A	B	A	B	B	B	A	B	A	A	A	A	B	B	B	H	A	B	A	A	B	A	A	B	B	B	A	A
Oat25355.1	7	36.252	A	B	B	B	A	A	B	A	B	A	B	B	B	A	A	B	A	B	A	A	B	A	B	B	B	A	B	A	A	A	B	B	B	B	B	A	A	A	A	A	A	A	A	B	A	A	A	B	B	A	A	A	A	A	A	A	B	A	A	A	A	A	B	B	B	B	H	B	A	H	A	B	B	B	A	B	H	H	A	H	B	B	B	H	H	B	A	A	B	A	A	B	B	B	A	A
Oat35891.1	7	36.252	A	B	B	B	A	A	B	A	B	A	B	B	B	A	A	B	A	B	A	A	B	A	B	B	B	A	B	A	A	A	B	B	B	B	B	A	A	A	A	A	A	A	A	B	A	A	A	B	B	A	A	A	A	A	A	A	B	A	A	A	A	A	B	B	B	B	A	B	A	B	A	B	B	B	A	B	A	A	A	A	B	B	B	H	A	B	A	A	B	A	A	B	B	B	A	A
Oat43226.1	7	36.252	A	B	B	B	A	A	B	A	B	A	B	B	B	A	A	B	A	B	A	A	B	A	B	B	B	A	B	A	A	A	B	-	B	B	B	A	A	A	A	A	A	A	A	B	A	A	A	B	B	A	A	A	A	A	A	A	B	A	A	A	A	A	B	B	B	B	A	B	A	B	A	B	B	B	A	B	A	A	A	A	B	B	B	H	A	B	A	A	B	A	-	B	B	B	A	-
Oat998.1	7	36.252	A	B	B	B	A	A	B	A	B	A	B	B	B	A	A	B	A	B	A	A	B	A	B	B	B	A	B	A	A	A	B	B	B	B	B	A	A	A	A	A	A	A	A	B	A	A	A	B	B	A	A	A	A	A	A	A	B	A	A	A	A	A	B	B	B	B	A	B	A	B	A	B	B	B	A	B	A	A	A	A	B	B	B	H	A	B	A	A	B	A	A	B	B	B	A	A
Oat11875.1	7	36.252	A	B	B	B	A	A	B	A	B	A	B	B	B	A	A	B	A	B	A	A	B	A	B	B	B	A	B	A	A	A	B	B	B	B	B	A	A	A	A	A	A	A	A	B	A	A	A	B	B	A	A	A	A	A	A	A	B	A	A	A	A	A	B	B	B	B	A	B	A	B	A	B	B	B	A	B	A	A	A	A	B	B	B	H	A	B	A	A	B	A	A	B	B	B	A	A
Oat32828.1	7	37.997	-	B	B	A	A	A	B	A	B	A	B	B	B	A	A	B	A	B	A	A	B	A	B	B	B	A	H	A	A	A	-	B	B	B	H	A	A	A	A	A	A	A	A	B	A	A	A	B	H	A	A	A	A	A	B	A	B	A	A	A	A	A	B	B	B	B	A	B	A	B	A	B	B	B	A	B	B	A	A	A	B	A	B	-	A	B	A	A	B	A	A	A	B	B	A	A
Oat33177.1	7	37.997	A	B	B	-	A	A	B	A	B	A	B	B	B	A	A	B	A	B	A	A	B	A	B	B	B	A	B	A	A	A	B	B	B	B	B	A	A	A	A	A	A	A	A	B	A	A	A	B	B	A	A	A	A	A	B	A	B	A	A	A	A	A	B	B	B	B	A	B	A	B	A	B	B	B	A	B	B	A	A	A	B	A	B	H	A	B	-	A	B	A	A	A	B	B	A	A
Oat38384.1	7	37.997	A	B	B	-	A	A	B	A	B	A	B	B	B	A	A	B	A	B	A	A	B	A	B	B	B	A	B	A	A	A	B	B	B	B	B	A	A	A	A	A	A	A	A	B	A	A	A	B	B	A	A	A	A	A	B	A	B	A	A	A	A	A	B	B	B	B	A	B	A	B	A	B	B	B	A	B	B	A	A	A	B	A	B	H	A	B	A	A	B	A	A	A	B	B	A	A
Oat18696.1	7	37.997	A	B	B	-	A	A	B	A	B	A	B	B	B	A	H	B	A	B	A	A	B	A	B	B	B	A	B	A	A	A	B	B	B	B	B	A	A	A	A	A	A	A	A	B	H	A	A	B	B	A	A	A	A	A	B	A	B	A	A	A	A	A	B	B	B	B	A	B	A	B	A	B	B	B	A	B	B	A	A	A	B	A	B	H	A	B	A	A	B	A	A	A	B	B	A	A
Oat36529.1	7	39.072	A	B	B	A	A	B	B	A	B	A	B	B	B	A	A	B	A	B	A	A	B	A	B	B	B	A	B	A	A	A	B	B	B	B	B	A	A	A	A	A	A	A	A	B	A	A	A	B	B	A	A	A	A	A	B	A	B	B	A	A	A	A	B	B	B	B	A	B	A	B	A	B	B	B	A	B	B	A	A	A	B	A	B	B	A	B	A	A	B	A	A	A	B	B	A	A
Oat35167.1	7	39.072	A	B	B	A	A	B	B	A	B	A	B	B	B	A	A	B	A	B	A	A	B	A	B	B	B	A	B	A	A	A	H	B	B	B	B	A	A	A	A	A	A	H	A	B	A	A	A	B	B	A	A	A	A	A	B	A	B	B	A	A	A	A	B	B	B	B	A	B	A	B	A	B	B	B	A	B	B	A	A	A	B	A	B	B	A	B	A	A	B	A	A	A	B	B	A	A
Oat10677.1	7	40.148	A	B	B	A	A	B	B	A	B	A	B	B	B	A	A	B	B	B	A	A	B	A	B	B	B	A	B	A	A	A	B	B	B	B	B	A	A	A	A	A	A	A	A	B	A	A	A	B	A	A	A	A	A	A	B	A	B	B	A	A	A	A	B	B	B	B	A	B	A	B	A	B	B	B	A	B	B	A	A	A	B	A	B	B	A	B	A	A	B	A	H	A	B	B	A	A
Oat40590.1	7	42.96	A	B	B	A	A	B	B	A	B	H	B	B	B	B	A	B	B	B	A	A	B	A	B	B	B	A	B	A	A	A	A	B	B	B	B	A	A	A	A	A	A	A	A	B	A	A	A	B	A	A	A	A	A	A	B	B	B	B	A	A	B	A	B	B	B	B	A	B	A	B	A	B	B	B	A	B	B	A	B	A	B	A	B	B	A	B	A	A	B	A	A	A	B	B	A	A
Oat30995.1	7	43.503	-	B	B	A	A	B	B	A	B	-	B	B	B	B	A	B	B	B	A	A	B	A	B	B	B	A	B	A	A	A	A	B	B	B	B	A	A	A	A	A	A	A	A	B	A	A	A	B	A	A	A	A	A	A	B	B	B	B	A	A	B	A	B	A	B	B	A	B	A	B	A	B	B	B	A	B	B	A	B	-	B	A	B	B	A	B	A	A	B	A	A	A	B	B	A	A
Oat30157.1	7	44.065	A	B	B	A	A	B	B	A	B	A	B	B	B	B	A	B	B	B	A	A	B	A	B	B	B	A	B	A	A	A	A	B	B	B	B	A	A	A	A	A	A	A	A	H	A	A	A	B	A	A	A	A	A	A	B	B	B	B	A	A	B	A	B	A	B	B	A	B	A	B	A	B	B	B	A	B	B	A	B	A	B	A	B	B	A	B	A	A	B	A	A	A	B	B	B	A
Oat40946.1	7	44.065	A	B	B	-	A	B	B	A	B	A	B	B	B	B	A	B	B	B	A	A	B	A	B	B	B	A	B	A	A	A	A	B	B	B	B	A	A	A	A	A	A	A	A	H	A	A	A	B	A	A	A	A	A	A	B	B	B	B	A	A	B	A	B	A	B	B	A	B	A	B	A	B	B	B	A	B	B	A	B	A	B	A	B	B	A	B	A	A	B	A	A	A	B	B	B	A
Oat11815.1	7	44.065	A	B	B	-	A	B	B	A	B	A	B	B	B	B	A	B	B	B	A	A	B	A	B	B	B	A	B	A	A	A	A	B	B	B	B	A	A	A	A	A	A	A	A	H	A	A	A	H	A	A	A	A	A	A	B	B	B	B	A	A	B	A	H	A	B	B	A	B	A	B	A	B	B	B	A	B	B	A	B	A	B	A	B	B	A	B	A	A	B	A	A	A	B	B	B	A
Oat31772.1	7	44.608	-	B	B	A	A	B	B	A	B	A	B	B	B	B	A	B	B	B	A	A	B	A	B	B	B	A	B	A	A	A	A	A	B	B	B	A	A	A	A	A	A	A	A	H	A	A	A	B	A	A	A	A	A	A	B	B	B	B	A	A	B	A	B	A	B	B	A	B	A	B	A	B	B	B	A	B	B	A	B	A	B	A	B	B	A	B	A	A	B	A	A	A	B	B	B	A
Oat7810.1	7	44.608	A	B	B	A	A	B	B	A	B	A	B	B	B	B	A	B	B	B	A	A	B	A	B	B	B	A	B	A	A	A	A	A	B	B	B	A	A	A	A	A	A	A	A	H	A	A	A	B	A	A	A	A	A	A	B	B	B	B	A	A	B	A	B	A	B	B	A	B	A	B	A	B	B	B	A	B	B	A	B	A	B	A	B	B	A	B	A	A	B	A	A	A	-	B	B	A
Oat13542.1	7	44.608	A	B	B	A	A	B	B	A	B	A	B	B	B	B	A	B	B	B	A	A	B	A	B	B	B	A	B	A	A	A	A	A	B	B	B	A	A	A	A	A	A	A	A	H	A	A	A	B	A	A	A	A	A	A	B	B	B	B	A	A	B	A	B	A	B	B	A	B	A	B	A	B	B	B	A	B	B	A	B	A	B	A	B	B	A	B	A	A	B	A	A	A	B	B	B	A
Oat23699.1	7	45.152	A	B	B	A	A	B	B	A	B	A	B	B	B	B	A	B	B	B	A	A	B	A	B	B	B	A	B	A	A	A	A	A	B	B	B	A	A	A	A	A	A	A	A	H	A	A	A	H	A	A	A	A	A	A	B	B	H	B	A	A	B	A	B	H	B	B	A	B	A	B	A	B	B	B	A	B	B	A	B	A	B	A	B	B	A	B	A	A	B	A	A	B	B	B	B	A
Oat24128.1	7	45.152	-	B	B	A	A	B	B	A	B	A	B	B	-	B	A	B	B	B	A	A	B	A	B	B	B	A	B	A	A	A	A	A	B	B	B	A	A	A	A	A	A	A	A	H	A	A	A	B	A	A	A	A	A	A	B	B	B	B	-	A	B	A	B	A	B	B	A	B	A	B	A	-	B	B	A	B	B	A	B	A	B	A	B	B	A	B	A	A	B	A	A	B	B	B	B	A
Oat27544.1	7	45.152	A	B	B	A	A	B	B	A	B	A	B	B	B	B	A	B	B	B	A	A	B	A	B	B	B	A	B	A	A	A	A	A	B	B	B	A	A	A	A	A	A	A	A	A	A	A	A	B	A	A	A	A	A	A	B	B	B	-	A	A	B	A	B	A	B	B	A	B	A	B	A	B	B	B	A	B	B	A	B	A	B	A	B	B	A	B	A	A	B	A	A	B	B	B	B	A
Oat40189.1	7	45.152	A	B	B	A	A	B	H	A	B	A	B	B	B	B	A	B	B	B	A	A	B	A	B	B	B	A	H	A	A	A	A	A	B	B	B	A	A	A	A	A	A	A	A	H	A	A	A	B	A	A	A	A	A	A	B	B	B	B	A	A	B	A	B	A	B	B	A	B	A	B	A	B	B	B	A	B	B	A	B	A	B	A	B	B	A	B	A	A	B	A	A	B	B	B	B	A
Oat15125.1	7	45.152	A	B	B	A	A	B	B	A	B	A	B	B	B	B	A	B	B	B	A	A	B	A	B	B	B	A	B	A	A	A	A	-	B	B	B	A	A	A	A	A	A	A	A	A	A	A	A	B	A	A	A	A	A	A	B	-	B	B	A	A	B	A	B	A	B	B	A	B	A	B	A	B	B	B	A	B	B	A	B	A	B	A	B	B	A	B	A	A	B	A	A	B	B	B	B	-
Oat20392.1	7	45.695	-	B	B	A	A	B	B	A	B	A	B	B	B	B	A	B	B	B	A	A	B	A	B	B	B	A	B	A	A	A	B	A	B	-	B	A	A	A	A	A	A	A	A	H	A	A	A	B	A	A	A	A	A	A	B	B	B	B	A	A	B	A	B	A	B	B	A	B	A	B	A	B	B	B	A	B	B	A	B	A	B	A	B	B	A	B	A	A	B	A	A	B	B	B	B	A
Oat23172.1	7	45.695	A	B	B	A	A	B	B	A	B	A	B	B	B	B	A	B	H	B	A	A	B	A	B	B	B	A	B	A	A	A	B	A	B	B	B	A	A	A	A	A	A	A	A	H	A	A	A	B	A	A	A	A	A	A	B	B	B	B	A	A	B	A	B	A	B	B	A	B	A	B	A	B	B	B	A	B	B	A	B	A	B	A	B	B	A	B	A	A	B	A	A	H	B	B	B	A
Oat32236.1	7	45.695	A	B	B	A	A	B	B	A	B	A	B	B	B	B	A	B	B	B	A	A	B	A	B	B	B	A	B	A	A	A	B	A	B	B	B	A	A	A	A	A	A	A	A	H	A	A	A	B	A	A	A	A	A	A	B	B	B	B	A	A	B	A	B	A	B	B	A	B	A	B	A	B	B	B	A	B	B	A	B	A	B	A	B	B	A	B	A	A	B	A	A	B	B	B	B	A
Oat35779.1	7	45.695	A	B	B	A	A	B	B	A	B	A	B	B	B	B	A	B	B	B	A	A	B	A	B	B	B	A	B	A	A	A	B	A	B	B	B	A	A	A	A	A	A	A	A	H	A	A	A	B	A	A	A	A	A	A	B	B	B	B	A	A	B	A	B	A	B	B	A	B	A	B	A	B	B	B	A	B	B	A	B	A	B	A	B	B	A	B	A	A	B	A	A	B	B	B	B	A
Oat36199.1	7	45.695	A	B	B	A	A	B	B	A	B	A	B	B	B	B	A	B	B	B	A	A	B	A	B	B	B	A	B	A	A	A	B	A	B	B	B	A	A	A	A	A	A	A	A	H	A	A	A	B	A	A	A	A	A	A	B	B	B	B	A	A	B	A	B	A	B	B	A	B	A	B	A	B	B	B	A	B	B	A	B	A	B	A	B	B	A	B	A	A	B	A	A	B	B	B	B	A
Oat11576.1	7	45.695	A	B	B	A	A	B	B	A	B	A	B	B	B	B	A	B	B	B	A	A	B	A	B	B	B	A	B	A	A	A	B	A	B	B	B	A	A	A	A	A	A	A	A	H	A	A	A	B	A	A	A	A	A	A	B	B	B	B	A	A	B	A	B	A	B	B	A	B	A	B	A	B	B	B	A	B	B	A	B	A	B	A	B	B	A	B	A	A	B	A	A	B	B	B	B	A
Oat39629.1	7	46.245	A	B	B	A	A	B	B	A	B	A	B	A	B	B	A	B	B	B	A	A	B	A	B	B	B	A	B	A	A	A	B	A	B	B	B	A	A	A	A	A	A	A	A	A	A	A	A	B	A	A	A	A	A	A	B	B	B	B	A	A	B	A	B	A	B	B	A	B	A	B	A	B	B	B	A	B	B	A	B	A	B	A	B	B	A	B	A	A	B	A	A	B	B	B	B	A
Oat19360.1	7	46.245	A	B	B	A	A	-	B	A	B	A	B	A	B	B	A	B	B	B	A	A	B	A	B	B	B	A	B	-	A	A	B	A	B	B	B	A	A	A	A	A	A	A	A	H	A	A	A	B	A	A	A	A	A	A	B	B	B	B	-	A	B	H	B	A	B	B	A	B	A	B	A	B	B	B	A	B	B	A	B	A	B	A	B	B	A	B	A	A	B	A	A	B	B	B	B	A
Oat15956.1	7	49.261	A	B	B	A	A	B	B	A	B	A	B	A	B	B	A	B	B	B	A	A	B	A	B	B	B	A	B	B	B	A	B	A	B	B	B	A	A	A	A	A	A	A	A	H	A	A	A	B	A	A	A	A	A	A	B	B	A	B	A	A	B	A	B	A	A	B	A	B	A	B	A	B	B	B	A	H	B	B	B	A	A	A	B	B	A	B	A	A	B	A	A	B	B	B	B	A
Oat18198.1	7	49.261	A	B	B	A	A	B	B	A	B	A	B	A	B	B	A	B	B	B	A	A	B	A	B	B	B	A	B	H	B	A	B	A	B	H	B	A	A	A	A	A	A	A	A	H	A	A	A	B	A	A	A	A	A	A	B	B	A	B	A	A	B	A	B	A	A	B	A	B	A	B	A	B	B	B	A	B	B	B	B	A	A	A	B	B	A	B	A	A	B	A	A	B	B	B	B	A
Oat26413.1	7	49.261	A	B	B	-	A	B	B	A	B	A	B	A	B	B	A	B	B	B	A	A	B	A	B	B	B	A	B	B	B	A	B	A	B	B	B	A	A	A	A	A	A	A	A	A	A	A	A	B	A	A	A	A	A	A	B	B	A	B	A	A	B	A	B	A	A	B	A	B	A	B	A	B	B	B	A	B	B	B	B	A	A	A	B	B	A	B	A	A	B	A	A	B	B	B	B	A
Oat34177.1	7	49.261	A	B	B	A	A	B	B	A	B	A	B	A	B	B	A	B	B	B	A	A	B	A	B	B	B	A	B	B	B	A	B	A	B	B	B	A	A	A	A	A	A	A	A	H	A	A	A	B	A	A	A	A	A	A	B	B	A	B	A	A	B	A	B	A	A	B	A	B	A	B	A	B	B	B	A	B	B	B	B	A	A	A	B	B	A	B	A	A	B	A	A	B	B	B	B	A
Oat37423.1	7	49.261	A	B	B	A	A	B	B	A	B	A	B	A	B	B	A	B	B	B	A	A	B	A	B	B	B	A	B	B	B	A	H	A	B	B	B	A	A	A	A	A	A	A	H	H	A	A	A	B	A	A	A	A	A	A	B	B	A	B	A	A	B	A	B	A	A	B	A	B	A	B	A	B	B	B	A	B	B	B	B	A	A	A	B	B	A	B	A	A	B	A	A	B	B	B	B	A
Oat37909.1	7	49.261	A	B	B	A	A	B	B	H	B	A	B	A	B	B	A	B	B	B	H	A	B	A	B	B	B	A	B	B	B	A	B	A	B	B	B	A	A	A	A	A	A	A	A	H	A	A	A	B	A	A	A	A	A	A	B	B	A	B	A	A	B	A	B	A	A	B	A	B	A	B	A	B	B	B	A	B	B	B	B	A	A	A	B	B	A	B	A	A	B	A	A	B	B	B	B	A
Oat3914.1	7	49.261	A	B	B	A	A	B	B	A	B	A	B	A	B	B	A	B	B	B	A	A	B	A	B	B	B	A	B	B	B	A	B	A	B	B	B	A	A	A	A	A	A	A	A	H	A	A	A	B	A	A	A	A	A	A	B	B	A	B	A	A	B	A	B	A	A	B	A	B	A	B	A	B	B	B	A	B	B	B	B	A	A	A	B	B	A	B	A	A	B	A	A	B	B	B	B	A
Oat4110.1	7	49.261	A	B	B	A	A	B	B	A	B	A	B	A	B	B	A	B	B	B	A	A	B	A	B	B	B	A	B	B	B	A	B	A	B	B	B	A	A	A	A	A	A	A	A	H	A	A	A	B	A	A	A	A	A	A	B	B	A	B	A	A	B	A	B	A	A	B	A	B	A	B	A	B	B	B	A	B	B	B	B	A	A	A	B	B	A	B	A	A	B	A	A	B	B	B	B	A
Oat42141.1	7	49.261	A	B	B	A	A	B	B	A	H	A	B	A	B	B	A	B	B	B	A	A	B	A	B	B	B	A	B	B	B	A	B	A	B	B	B	A	A	A	A	A	A	A	A	H	A	A	A	B	A	A	A	A	A	A	B	B	A	B	A	A	B	A	B	A	A	B	A	B	A	B	A	B	B	B	A	B	B	B	B	A	A	A	B	B	A	B	A	A	B	A	A	B	B	B	B	A
Oat42864.1	7	49.261	-	B	B	A	A	B	B	A	B	A	B	A	B	B	A	B	B	B	A	A	B	A	B	B	B	A	B	B	B	A	B	A	B	B	B	A	A	A	A	A	A	A	A	H	A	A	A	B	A	A	A	A	A	A	B	B	A	B	A	A	B	A	B	A	A	B	A	B	A	B	A	B	B	B	A	B	B	B	B	A	A	A	B	B	A	B	A	A	B	A	A	B	B	B	B	A
Oat42994.1	7	49.261	A	B	B	A	A	B	B	A	B	A	B	A	B	B	A	B	B	B	A	A	B	A	B	B	B	A	B	B	B	A	B	A	B	B	B	A	A	A	A	A	A	A	A	H	A	A	A	B	A	A	A	A	A	A	B	B	A	B	A	A	B	A	B	A	A	B	A	B	A	B	A	B	B	B	A	B	B	B	B	A	A	A	B	B	A	B	A	A	B	A	A	B	B	B	B	A
Oat9068.1	7	49.261	A	B	B	A	A	B	B	A	B	A	B	H	B	B	A	B	B	B	A	A	B	A	B	B	B	A	B	B	B	A	B	A	B	B	B	A	A	A	A	A	A	A	A	H	A	A	A	B	A	A	A	A	A	A	B	B	H	B	-	A	B	A	B	A	H	B	A	B	A	B	H	B	B	B	A	B	B	B	B	A	H	A	B	B	A	B	A	A	B	A	A	B	B	B	B	A
Oat13637.1	7	49.261	A	B	B	A	A	B	B	A	B	A	B	A	B	B	A	H	B	B	A	-	B	A	B	B	B	A	B	B	B	A	B	A	B	-	B	A	A	A	A	A	A	A	A	H	A	A	A	B	A	A	A	A	A	A	B	B	A	B	A	A	B	A	B	A	A	B	A	B	A	B	A	B	B	B	A	B	B	B	B	A	A	A	B	B	A	B	A	A	B	A	A	B	-	B	B	A
Oat25004.1	7	51.561	-	B	B	B	A	B	B	A	B	A	B	A	B	B	A	B	B	B	A	A	A	A	B	B	B	A	B	B	B	A	B	A	B	B	B	A	A	A	A	A	A	A	A	B	A	A	A	B	A	A	A	A	A	A	B	B	A	B	A	A	-	A	B	A	A	B	A	A	A	B	A	B	B	B	A	B	B	B	B	A	A	A	B	A	A	B	A	A	B	A	A	B	B	B	B	A
Oat37263.1	7	51.561	-	B	B	B	A	B	B	-	-	A	B	A	B	B	A	B	B	B	A	A	A	A	B	B	B	A	B	B	B	A	B	A	B	B	B	A	A	A	A	A	A	A	A	B	A	A	A	B	A	A	A	A	A	A	B	B	A	B	A	A	B	A	B	A	A	B	A	A	A	B	A	B	B	B	A	B	B	B	B	A	A	A	B	A	A	B	A	A	B	A	A	B	B	B	B	A
Oat38510.1	7	51.561	A	B	B	B	A	B	B	A	B	A	B	A	B	B	A	B	B	B	A	A	A	A	B	B	B	A	B	B	B	A	B	A	B	B	B	A	A	A	A	A	A	A	A	B	A	A	A	B	A	A	A	A	A	A	B	B	H	B	A	A	B	A	B	A	A	B	A	A	A	B	A	B	B	B	A	B	B	B	B	A	A	A	B	A	A	B	A	A	B	A	A	B	B	B	B	H
Oat20805.1	7	51.561	A	B	B	B	A	B	B	A	B	A	B	A	B	B	A	B	B	B	A	A	A	A	B	B	B	A	B	B	B	A	B	A	B	B	B	A	A	A	A	A	A	A	A	B	A	A	A	B	A	A	A	A	A	A	B	B	A	B	H	A	B	A	B	A	A	B	A	A	A	B	A	B	B	B	A	B	B	B	B	A	A	A	B	A	A	B	A	A	B	A	A	B	B	B	B	A
Oat2084.1	7	52.104	A	B	B	B	A	B	B	A	A	A	B	A	B	B	A	B	B	B	A	A	A	A	B	B	B	A	B	B	B	A	B	A	B	B	B	A	A	A	A	A	A	H	A	B	A	A	A	B	A	A	A	A	A	A	B	B	A	B	A	A	B	H	B	A	A	B	A	A	A	B	A	B	B	B	A	B	B	B	B	A	A	A	B	A	A	B	A	A	B	A	A	B	B	B	B	A
Oat25203.1	7	52.104	-	B	B	-	A	B	B	A	A	A	B	A	B	B	A	B	B	B	A	A	A	A	B	B	B	A	B	B	B	A	B	A	B	B	B	A	A	A	A	A	A	A	A	B	A	A	A	B	A	A	A	A	A	A	B	B	A	B	A	A	B	A	B	A	A	B	A	A	A	B	A	B	B	B	A	B	B	B	B	A	A	A	B	A	A	B	A	A	B	A	A	B	B	B	B	A
Oat32017.1	7	52.104	A	B	B	B	A	B	B	A	A	A	B	A	B	B	A	B	B	B	A	A	A	A	B	B	B	A	B	B	B	A	B	A	B	B	B	A	A	A	A	A	A	A	A	B	A	A	A	B	A	A	A	A	A	A	B	B	A	B	A	A	B	A	B	A	A	B	A	A	A	B	A	B	B	B	A	B	B	B	B	A	A	A	B	A	A	H	A	A	B	A	A	B	B	H	B	A
Oat4553.1	7	52.104	A	B	B	B	A	B	B	A	A	A	B	A	B	B	A	B	B	B	A	A	A	A	B	B	B	A	B	B	B	A	B	A	B	B	B	A	A	A	A	A	A	A	A	B	A	A	A	B	A	A	A	A	A	A	B	B	A	B	A	A	B	A	B	A	A	B	A	A	A	B	A	B	B	B	A	B	B	B	B	A	A	A	B	A	A	B	A	A	B	A	A	B	B	B	B	A
Oat5804.1	7	52.104	A	B	B	B	A	B	B	A	A	A	B	A	B	B	A	B	B	B	A	A	A	A	B	B	B	A	B	B	B	A	B	A	B	B	B	A	A	A	A	A	A	A	A	B	A	A	A	B	A	A	A	A	A	A	B	B	A	B	A	A	B	A	B	A	A	B	A	A	A	B	A	B	B	B	A	B	B	B	B	A	A	A	B	A	A	B	A	A	B	A	A	B	B	B	B	A
Oat602.1	7	52.104	A	B	B	B	A	B	B	A	A	A	B	A	B	B	A	B	B	B	A	A	A	A	B	B	B	A	B	B	B	A	B	A	B	B	B	A	A	A	A	A	A	A	A	B	A	A	A	B	A	A	A	A	A	A	B	B	A	B	A	A	B	A	B	A	A	B	A	A	A	B	A	B	B	B	A	B	B	B	B	A	A	A	B	A	A	B	A	A	B	A	A	B	B	B	B	A
Oat7862.1	7	52.104	A	B	B	B	A	B	B	A	A	A	B	A	B	B	A	B	B	B	A	A	A	A	B	B	B	A	B	B	B	A	B	A	B	B	B	A	A	A	A	A	A	A	A	B	A	A	A	B	A	A	A	A	A	A	B	B	A	B	A	A	B	A	B	A	A	B	A	A	A	B	A	B	B	B	A	B	B	B	B	A	A	A	B	A	A	B	A	A	B	A	A	B	B	B	B	A
Oat9298.1	7	52.104	A	B	B	B	A	B	B	A	A	A	B	A	B	B	A	B	B	B	A	A	A	A	B	B	B	A	B	B	B	A	B	A	B	B	B	A	A	A	A	A	A	A	A	B	A	A	A	B	A	A	A	A	A	A	B	B	A	B	A	A	B	A	B	A	A	B	A	A	A	B	A	B	B	B	A	B	B	B	B	A	A	A	B	A	A	B	A	A	B	A	A	B	B	B	B	A
Oat9469.1	7	52.104	A	B	B	B	A	B	B	A	A	A	B	A	B	B	A	B	B	B	A	A	A	A	B	B	B	A	B	B	B	A	B	A	B	B	B	A	A	A	A	A	A	A	A	B	A	A	A	B	A	A	A	A	A	A	B	B	A	B	A	A	B	A	B	A	A	B	A	A	A	B	A	B	B	B	A	B	B	B	B	A	A	A	B	A	A	B	A	A	B	A	A	B	B	B	B	A
Oat13133.1	7	52.104	A	B	B	B	A	B	B	A	A	A	B	A	B	B	A	B	B	B	A	A	A	A	B	B	B	A	B	B	B	A	B	A	B	B	B	H	A	A	A	A	A	A	A	B	A	H	A	B	A	A	A	A	A	A	B	B	A	B	A	A	B	A	B	A	A	B	A	A	A	B	A	B	B	B	A	B	B	B	B	A	A	A	B	A	A	B	A	A	B	A	A	B	B	B	B	A
Oat15641.1	7	53.192	A	B	B	B	A	B	B	B	A	A	B	A	B	B	A	B	B	B	A	A	A	A	B	B	B	A	B	B	B	A	B	A	B	B	B	A	A	A	A	A	A	A	A	B	A	A	A	B	A	A	A	A	A	A	B	B	A	B	A	A	B	A	B	A	A	B	A	A	A	B	A	B	B	B	A	B	B	B	B	A	A	A	B	A	A	B	A	A	B	B	A	B	B	B	B	A
Oat33453.1	7	53.729	A	B	B	B	A	B	B	B	A	A	B	A	B	B	A	B	B	B	A	A	A	A	B	B	B	A	B	B	B	A	B	A	B	B	B	A	A	A	A	A	A	A	A	B	A	A	A	B	A	A	A	A	A	H	H	B	A	B	A	A	B	A	B	A	A	B	A	A	B	B	A	B	B	B	A	B	B	B	B	A	A	A	B	A	A	B	A	A	B	B	A	B	B	B	B	A
Oat22829.1	7	53.729	A	B	B	B	A	B	B	B	A	A	B	A	B	B	A	B	B	B	A	H	A	A	-	B	B	A	B	B	B	A	B	A	B	B	B	A	A	A	A	A	A	A	A	B	A	A	A	B	A	A	A	A	A	A	B	B	A	B	A	A	B	A	B	A	A	B	A	A	B	B	A	B	B	B	A	B	B	B	B	A	A	A	B	A	A	B	A	A	B	B	A	B	B	B	B	A
Oat18933.1	7	54.273	A	B	B	B	A	B	B	B	A	A	B	A	B	B	A	B	B	B	A	A	A	A	B	B	B	A	B	B	B	A	B	A	B	B	B	A	A	A	A	A	A	A	A	A	A	A	A	B	A	A	A	A	A	A	B	B	A	B	A	A	B	A	B	A	H	B	A	A	B	B	A	B	B	B	A	B	B	B	B	A	A	A	B	A	A	B	A	A	B	B	A	B	B	B	B	A
Oat3346.1	7	54.273	A	B	B	B	A	B	B	B	A	A	B	A	B	B	A	B	B	B	A	A	A	A	B	B	B	A	B	B	B	A	B	A	B	B	B	A	A	A	A	A	A	A	A	A	A	A	A	B	-	A	A	A	A	A	B	B	A	B	A	A	B	A	B	A	A	B	A	A	B	B	A	B	B	B	A	B	B	B	B	A	A	A	B	A	A	H	A	A	B	B	A	B	B	B	B	A
Oat40901.1	7	54.273	A	B	B	B	A	B	B	B	A	A	B	A	B	B	A	B	B	B	A	A	A	A	B	B	B	A	B	H	B	A	B	A	B	B	B	A	A	A	A	A	A	A	A	A	A	A	A	B	A	A	A	A	A	A	B	B	A	B	A	A	B	A	B	A	H	B	A	A	B	B	A	B	B	B	A	B	B	B	B	A	A	A	B	A	A	B	A	A	B	B	A	B	B	B	B	A
Oat1626.1	7	54.273	A	B	B	B	A	B	B	B	A	A	B	A	B	B	A	B	B	B	A	A	A	A	B	B	B	A	B	B	B	A	H	A	B	B	B	A	A	A	A	A	A	A	A	A	A	A	A	B	A	A	A	A	A	A	B	B	A	B	A	A	B	A	B	A	H	B	A	A	B	B	A	B	B	B	A	B	B	B	B	A	A	A	B	A	A	B	A	A	B	B	A	B	B	B	B	A
Oat25320.1	7	54.81	A	B	A	B	A	B	B	B	A	A	B	A	B	B	A	B	B	B	A	A	A	A	B	B	B	A	B	B	B	A	B	A	B	B	B	A	A	A	A	A	A	A	A	A	A	A	A	B	A	A	A	A	A	A	B	B	A	B	A	A	B	A	B	A	A	B	A	A	B	B	A	B	B	B	A	B	B	B	B	A	A	A	B	A	A	B	A	A	B	B	A	B	B	B	B	A
Oat28099.1	7	54.81	-	B	A	B	A	B	B	B	A	A	B	A	B	B	A	B	B	B	A	A	A	A	B	B	B	A	B	B	H	A	B	A	B	B	B	A	A	A	A	A	A	A	A	A	A	A	A	H	A	A	A	A	A	A	B	B	A	B	A	A	H	A	B	A	A	B	A	A	B	B	A	B	B	B	A	B	B	H	H	A	A	A	B	A	A	B	A	A	B	B	A	B	B	B	B	A
Oat387.1	7	54.81	A	B	A	B	A	B	B	B	A	A	B	A	B	B	A	B	B	B	A	A	A	A	B	B	B	A	B	B	B	A	B	A	B	B	B	A	A	A	A	A	A	A	A	A	A	A	A	B	A	A	A	A	A	A	B	B	A	B	A	A	B	A	B	A	A	B	A	A	B	B	A	B	B	B	A	B	B	B	B	A	A	A	B	A	A	B	A	A	B	B	A	B	B	B	B	A
Oat12415.1	7	54.81	A	B	A	B	A	B	B	B	A	A	B	A	B	B	A	B	B	B	A	A	A	A	B	B	B	A	B	B	B	A	B	A	B	B	B	A	A	A	A	A	A	A	A	A	A	A	A	B	A	A	A	A	A	A	B	B	A	B	A	A	B	A	B	A	A	B	A	A	B	B	A	B	B	B	A	B	B	B	B	A	A	A	B	A	A	B	A	A	B	B	A	B	B	H	B	A
Oat17914.1	7	55.91	A	B	A	B	A	B	B	B	A	A	B	A	B	B	A	A	B	B	A	H	-	A	B	B	B	A	B	B	B	A	B	A	B	B	B	A	A	A	A	A	A	A	A	A	A	A	A	B	A	A	A	A	A	A	B	B	A	B	A	A	B	B	B	A	A	B	A	A	B	B	A	B	B	B	A	B	B	B	B	A	A	A	B	A	A	B	A	A	B	B	A	B	B	-	B	A
Oat7882.1	7	55.91	A	B	A	B	A	B	B	B	H	A	B	A	B	B	A	A	B	B	A	A	A	A	B	B	B	A	B	B	B	A	B	A	B	B	B	A	A	A	A	A	A	A	A	A	A	A	A	B	A	A	A	A	A	A	B	B	A	B	A	A	B	B	B	A	A	B	A	A	B	B	A	B	B	B	A	B	B	B	B	A	A	A	B	A	A	B	A	A	B	B	A	B	B	B	B	A
Oat16216.1	7	55.91	A	B	A	B	A	B	B	B	A	A	B	A	B	B	A	A	B	B	A	A	A	A	B	B	B	A	B	B	B	A	B	A	B	B	B	A	A	A	A	A	A	A	A	A	A	A	A	B	A	A	A	A	A	A	B	B	A	B	A	A	B	B	B	A	A	B	A	A	B	B	A	B	B	B	A	B	B	B	B	A	A	A	B	A	A	B	A	A	B	B	A	B	B	B	B	A
Oat33249.1	7	56.484	A	B	A	-	A	B	B	B	A	A	B	A	B	B	A	A	B	B	A	A	A	A	B	B	B	A	B	-	B	A	B	A	B	B	B	A	A	A	A	A	B	A	A	A	A	A	A	B	A	A	A	A	A	A	B	B	A	-	A	A	B	B	B	A	A	B	A	A	B	B	A	B	B	A	-	B	B	B	B	A	A	A	B	A	A	B	A	A	B	B	A	B	B	B	B	A
Oat25595.1	7	56.484	A	B	A	B	A	B	B	B	A	A	B	A	B	B	A	A	B	B	A	A	A	A	B	B	B	A	B	B	B	H	B	A	B	H	B	A	A	A	A	A	B	A	A	A	A	A	A	B	A	A	A	A	A	A	B	B	A	B	A	A	H	B	B	A	H	B	A	H	B	B	A	B	B	A	A	B	B	B	B	A	A	A	B	A	A	B	A	A	B	B	A	B	B	B	B	A
Oat15311.1	7	57.621	A	B	A	B	A	B	B	B	A	A	B	A	B	B	A	A	B	B	A	A	A	A	B	B	B	A	B	B	B	A	B	A	B	B	A	A	A	A	A	A	A	A	A	A	A	A	A	B	A	A	A	A	A	A	B	B	A	B	-	B	B	B	B	A	H	B	A	A	B	B	A	B	B	A	A	B	B	B	B	A	A	A	B	A	A	B	A	A	B	B	A	B	B	B	B	A
Oat6139.1	7	58.158	A	B	A	B	A	B	B	B	A	A	B	A	B	B	A	A	B	B	A	A	A	A	B	B	B	A	B	B	B	A	H	A	B	B	A	A	A	A	A	A	A	A	B	A	A	A	A	B	A	A	A	A	A	A	B	B	A	B	A	B	B	B	B	A	H	B	A	A	B	B	A	B	B	A	A	B	B	B	B	A	A	A	B	A	A	B	A	A	B	B	A	B	B	B	B	A
Oat32678.1	7	58.158	A	B	A	B	A	B	B	B	A	A	B	A	B	B	A	A	B	B	A	H	A	A	B	B	B	A	B	B	B	A	B	A	B	B	A	A	A	A	A	A	A	A	B	A	A	A	A	B	A	A	A	A	A	A	B	B	A	B	A	B	B	B	B	A	H	B	A	A	B	B	A	B	B	A	A	B	B	B	B	A	A	A	B	A	A	B	A	A	B	B	A	B	B	B	B	A
Oat14010.1	7	59.807	A	B	A	B	A	B	B	B	A	B	B	B	B	B	A	A	B	B	A	A	A	A	B	B	B	A	B	B	B	A	B	A	B	B	A	A	A	A	A	A	A	A	B	A	A	A	A	B	A	A	A	A	A	A	B	B	A	B	A	B	B	B	B	A	H	B	A	A	A	B	A	B	B	A	A	B	B	B	B	A	A	A	B	A	A	B	A	A	B	B	H	B	B	B	B	A
Oat12030.1	7	62.32	A	B	A	B	B	B	B	B	B	B	B	B	B	B	A	A	B	B	A	A	A	A	B	B	B	A	B	B	B	A	H	A	B	B	A	A	A	A	A	A	A	A	B	A	A	A	A	B	A	A	A	B	B	A	B	B	A	B	A	B	B	B	B	A	H	B	A	A	A	B	A	B	B	A	A	B	B	B	B	A	A	A	B	A	A	B	A	A	B	B	A	B	B	B	B	A
Oat28400.1	7	62.32	A	B	A	-	B	B	B	B	B	B	B	B	B	B	A	A	B	B	A	A	A	A	B	B	B	A	B	B	B	A	-	A	B	B	A	A	A	A	A	A	A	A	B	A	A	A	A	B	A	A	A	B	B	A	B	B	A	B	A	B	B	B	B	A	H	B	A	A	A	B	A	B	B	A	A	B	B	B	B	A	A	A	B	A	A	B	A	A	B	B	A	B	B	B	B	A
Oat39605.1	7	62.32	A	B	A	B	B	B	B	B	B	B	B	B	B	B	A	A	B	B	A	A	A	A	B	B	B	A	B	B	B	A	H	A	B	B	A	A	A	A	A	A	A	A	B	A	A	A	A	B	A	A	A	B	B	A	B	B	A	B	A	B	B	B	B	A	H	B	A	A	A	B	A	B	B	A	A	B	B	B	B	A	A	A	B	A	A	B	A	A	B	B	A	B	B	B	B	A
Oat1534.1	7	62.632	A	B	A	B	B	B	B	B	B	B	B	B	B	B	A	A	B	B	A	A	A	A	B	B	B	A	B	B	B	A	B	A	B	B	A	A	A	A	A	A	A	A	B	A	A	A	A	B	A	A	A	B	B	A	B	B	A	B	A	B	B	B	B	A	H	B	A	A	A	B	A	B	B	A	A	B	B	B	B	A	A	A	B	A	A	B	A	A	B	B	A	B	B	B	B	A
Oat17463.1	7	62.632	-	B	A	B	B	B	B	B	B	B	B	B	B	B	A	A	B	B	A	A	A	A	B	B	B	A	B	B	B	A	B	A	B	B	A	A	A	A	A	A	A	A	B	A	A	A	A	B	A	A	A	B	B	A	B	B	A	B	A	B	B	B	B	A	H	B	A	A	A	B	A	B	B	A	A	B	B	B	B	A	A	A	B	A	A	B	A	A	B	B	A	B	B	B	B	A
Oat20680.1	7	62.632	-	B	A	B	B	B	B	B	B	B	B	B	B	B	A	A	B	B	A	A	A	A	B	B	H	A	B	B	B	A	B	A	B	B	A	A	A	A	A	A	A	A	B	A	A	A	A	B	A	A	A	B	B	A	B	B	A	B	A	B	B	B	B	A	H	B	A	A	A	B	A	B	B	A	A	B	B	B	B	A	A	A	B	A	A	B	A	A	B	B	A	B	B	B	B	A
Oat23143.1	7	62.632	A	B	A	B	B	B	B	B	B	B	B	B	B	B	A	A	B	B	A	A	A	A	B	B	B	A	B	B	B	A	B	A	B	B	A	A	A	A	A	A	A	A	B	A	A	A	A	B	A	A	A	B	B	A	B	B	A	B	A	B	B	B	B	A	H	B	A	A	A	B	A	B	B	A	A	B	B	B	B	A	A	A	B	A	A	B	A	A	B	B	A	B	B	B	B	A
Oat25602.1	7	62.632	A	B	A	-	B	B	B	B	B	B	B	B	B	B	A	A	B	B	A	A	A	A	B	B	B	A	B	B	B	A	B	A	B	B	A	A	A	A	A	A	A	A	B	A	A	A	A	B	A	A	A	B	B	A	B	B	A	B	A	B	B	B	B	A	A	B	A	A	A	B	A	B	B	A	A	B	B	B	B	A	A	A	B	A	A	B	A	A	B	B	A	B	B	B	B	A
Oat29371.1	7	62.632	A	B	A	B	B	B	B	B	B	B	B	B	B	B	A	A	B	B	A	H	A	A	B	B	B	A	B	B	B	A	B	A	B	B	A	A	A	A	A	A	A	A	B	A	A	A	A	B	A	A	A	B	B	A	B	B	A	B	A	B	B	B	B	A	H	B	A	A	A	B	A	B	B	A	A	B	B	B	B	A	A	A	B	A	A	B	A	A	B	B	A	B	B	B	B	A
Oat30064.1	7	62.632	-	B	A	-	B	B	B	B	B	B	B	B	B	B	A	A	B	B	A	A	A	A	B	B	B	A	B	B	B	A	B	A	B	B	A	A	A	A	A	A	A	A	B	A	A	A	A	B	A	A	A	B	B	A	B	B	A	B	A	B	B	B	B	A	H	B	A	A	A	B	A	B	B	A	A	B	B	B	B	A	A	A	B	A	A	B	A	A	H	B	A	B	B	B	B	A
Oat30194.1	7	62.632	A	B	A	B	B	B	B	B	B	B	B	B	B	B	A	A	B	B	A	A	A	A	B	B	B	A	B	B	B	A	B	A	B	B	A	A	A	A	A	A	A	A	B	A	A	A	A	B	A	A	A	B	B	A	B	B	A	B	A	B	B	B	B	A	H	B	A	A	A	B	A	B	B	A	A	B	B	B	B	A	A	A	B	A	A	B	A	A	B	B	A	B	B	B	B	A
Oat31398.1	7	62.632	A	B	A	B	B	B	B	B	B	B	B	B	B	B	A	A	B	B	A	A	A	A	B	B	B	A	B	B	B	A	B	A	B	B	A	A	A	A	A	A	A	A	B	A	A	A	A	B	A	A	A	B	B	A	B	B	A	B	A	B	B	B	B	A	A	B	A	A	A	B	A	B	B	A	A	B	B	B	B	A	A	A	B	A	A	B	A	A	B	B	A	B	B	B	B	A
Oat33302.1	7	62.632	A	B	A	B	B	B	B	B	B	B	B	B	B	B	A	A	B	B	A	A	A	A	B	B	B	A	B	B	B	A	B	A	B	B	A	A	A	A	A	A	A	A	B	A	A	A	A	B	A	A	A	B	B	A	B	B	A	B	A	B	B	B	B	A	H	B	A	A	A	B	A	B	B	A	A	B	B	B	B	A	A	A	B	A	A	B	A	A	B	B	A	B	B	B	B	A
Oat34111.1	7	62.632	-	B	A	B	B	B	B	B	B	B	B	B	B	B	A	A	B	B	A	A	A	A	B	B	B	A	B	H	B	A	B	A	B	B	A	A	A	A	A	A	A	A	B	A	A	A	A	B	A	A	A	B	B	A	B	B	A	B	A	B	B	B	B	A	H	B	A	A	A	B	A	B	B	A	A	B	B	B	B	A	-	A	B	A	A	B	A	A	B	B	A	B	B	B	B	A
Oat38776.1	7	62.632	A	B	A	B	B	B	B	B	B	B	B	B	B	B	A	A	B	B	A	A	A	A	B	B	B	A	B	B	B	A	B	A	B	B	A	A	A	A	A	A	A	A	B	A	A	A	A	B	A	A	A	B	B	A	B	B	A	B	A	B	B	B	B	A	H	B	A	A	A	B	A	B	B	A	A	B	B	B	B	A	A	A	B	A	A	B	A	A	B	B	A	B	B	B	B	A
Oat39795.1	7	62.632	A	B	A	B	B	B	B	B	B	B	B	B	B	B	A	A	B	B	A	A	A	A	B	B	B	A	B	B	B	A	B	A	B	B	A	A	A	A	A	A	A	H	B	A	A	A	A	B	A	A	A	B	B	A	B	B	A	B	A	B	B	B	B	A	H	B	A	A	A	B	A	B	B	A	A	B	B	B	B	A	A	A	B	A	A	B	A	A	B	B	A	B	B	B	B	A
Oat11471.1	7	62.632	A	B	A	B	B	B	B	B	B	B	B	B	B	B	A	A	B	B	A	A	A	A	B	B	B	A	B	B	B	A	B	A	B	B	A	A	A	A	A	A	A	A	B	A	A	A	A	B	A	A	A	B	B	A	B	B	A	-	A	B	B	B	H	A	H	B	A	A	A	B	A	B	B	A	A	B	B	B	B	A	A	A	B	A	A	B	A	A	B	B	A	B	B	B	B	A
Oat1467.1	7	63.769	A	B	A	B	B	B	B	B	B	B	B	B	B	B	A	A	B	B	A	A	A	A	B	B	B	A	B	B	B	A	B	A	B	B	A	A	A	A	A	A	A	A	B	A	A	A	A	B	A	A	A	B	B	A	B	B	A	B	A	B	B	B	B	A	H	B	B	A	A	B	A	B	B	A	A	B	B	B	B	A	A	A	B	A	A	B	A	A	B	B	A	B	B	B	B	B
Oat22305.1	7	63.769	A	B	A	B	B	B	B	B	B	B	B	B	B	B	A	A	B	B	A	A	A	A	B	B	B	A	B	B	-	A	B	A	B	B	A	A	A	A	A	A	A	A	B	A	A	A	A	B	A	A	A	B	B	A	B	B	H	B	A	B	B	B	B	A	H	B	B	A	A	B	H	B	B	A	A	B	B	B	B	A	A	A	B	A	A	B	A	A	B	B	A	B	B	B	B	B
Oat33983.1	7	63.769	A	B	A	B	B	B	B	B	B	B	B	B	B	B	A	A	B	B	A	A	A	A	B	B	B	A	B	B	B	A	B	A	B	B	A	A	A	A	A	A	A	A	B	A	A	A	A	B	A	A	A	B	B	A	B	B	A	B	A	B	B	B	B	A	H	B	B	A	A	B	A	B	B	A	A	B	B	B	B	A	A	A	B	A	A	B	A	A	B	B	A	B	B	B	B	B
Oat4401.1	7	63.769	A	B	A	B	B	B	B	B	B	B	B	B	B	B	A	A	B	B	A	A	A	A	B	B	B	A	B	B	B	A	B	A	B	B	A	A	A	A	A	A	A	A	B	A	A	A	A	B	A	A	A	B	B	A	B	B	A	B	A	B	B	B	B	A	H	B	B	A	A	B	A	B	B	A	A	B	B	B	B	A	A	A	B	A	A	B	A	A	B	B	A	B	B	B	B	B
Oat5770.1	7	63.769	A	B	A	B	B	B	B	B	B	B	B	B	B	B	A	A	B	B	A	A	A	A	B	B	B	A	B	B	B	A	B	A	B	B	A	A	A	A	A	A	A	A	B	A	A	A	A	B	A	A	A	B	B	A	B	B	A	B	A	B	B	B	B	A	H	B	B	A	A	B	A	B	B	A	A	B	B	B	B	A	A	A	B	A	A	B	A	A	B	B	A	B	B	B	B	B
Oat1252.1	7	63.769	A	B	A	B	B	B	B	B	B	B	B	B	B	B	A	A	B	H	A	A	A	A	B	B	B	A	B	B	B	A	B	A	B	B	A	A	A	A	A	A	A	A	B	A	A	A	A	B	A	A	A	B	B	A	B	B	A	B	A	B	B	B	B	A	H	B	B	A	A	B	A	B	B	A	A	B	B	B	B	A	A	A	B	A	A	B	A	A	B	B	A	B	B	B	B	B
Oat43623.1	7	63.977	A	B	A	B	B	B	B	B	B	B	B	B	B	B	A	A	B	B	A	A	A	A	B	B	B	A	B	B	B	A	H	A	B	B	A	A	A	A	A	A	A	A	B	A	A	A	A	B	A	A	A	B	B	A	B	B	A	B	A	B	B	B	B	A	H	B	B	A	A	B	A	B	B	A	A	B	B	B	B	A	A	A	B	A	A	B	A	A	B	B	A	B	B	B	B	B
Oat42161.1	7	64.608	A	B	A	B	B	B	B	B	B	B	B	B	B	B	A	A	B	B	A	B	A	A	B	B	B	A	B	B	B	A	H	A	B	B	A	A	A	A	A	A	A	A	B	A	A	A	A	B	A	A	A	B	B	A	B	B	A	B	A	B	B	B	B	A	H	B	B	A	A	B	A	B	B	A	A	B	B	B	B	A	A	A	B	A	A	B	A	A	B	B	A	B	B	B	B	B
Oat41900.1	7	64.712	A	B	A	B	B	B	B	B	B	B	B	B	B	B	A	A	B	B	A	B	A	A	B	B	B	A	B	B	B	A	H	A	B	B	A	A	A	A	A	A	A	A	B	A	A	A	A	B	A	A	A	B	B	A	B	B	A	B	A	B	B	B	B	A	H	B	B	A	A	B	A	B	B	A	A	B	B	B	B	A	A	A	B	A	A	B	A	H	B	B	A	B	B	B	B	B
Oat43974.1	7	64.816	A	B	A	B	B	B	B	B	B	B	B	B	B	B	A	A	B	B	A	B	A	A	B	B	B	A	B	B	B	A	H	A	B	B	A	A	A	A	A	A	A	A	B	A	A	A	A	B	A	A	A	H	B	A	B	B	A	B	A	H	B	B	B	A	H	B	B	A	A	B	A	B	B	A	A	B	B	B	B	A	A	A	B	A	A	B	A	A	B	B	A	B	B	B	B	B
Oat115.1	7	65.024	A	B	A	B	B	B	B	B	B	B	B	B	B	B	A	A	B	B	A	B	A	A	B	B	B	A	B	B	B	A	B	A	B	B	A	A	A	A	A	A	A	A	B	A	A	A	A	B	A	A	A	B	B	A	B	B	A	B	A	B	B	B	B	A	H	B	B	A	A	B	A	B	B	A	A	B	B	B	B	A	A	A	B	A	A	B	A	A	B	B	A	B	B	B	B	B
Oat12272.1	7	65.024	-	B	A	B	B	B	B	B	B	B	B	B	B	B	A	A	B	B	A	B	A	A	B	B	B	A	B	B	B	A	B	A	B	B	A	A	A	A	A	A	A	A	B	A	A	A	A	B	A	A	A	B	B	A	B	B	A	B	A	B	B	B	B	A	H	B	B	A	A	B	A	B	B	A	A	B	B	B	B	A	A	A	B	A	A	B	A	A	B	B	A	B	B	B	B	B
Oat24764.1	7	65.024	A	B	A	B	B	B	B	B	B	B	B	B	B	B	A	A	B	B	A	B	A	A	B	B	B	A	B	B	B	A	B	A	B	B	A	A	A	A	A	A	A	A	B	A	A	A	A	B	A	A	A	B	B	A	B	B	A	B	A	B	B	B	B	A	H	B	B	A	A	B	A	B	B	A	A	B	B	B	B	A	A	A	B	A	A	B	A	A	B	B	A	B	B	B	B	B
Oat25363.1	7	65.024	A	B	A	B	B	B	B	B	B	B	B	B	B	B	A	A	B	B	A	B	A	A	B	B	B	A	B	B	B	A	B	A	B	B	A	A	A	A	A	A	A	A	B	A	A	A	A	B	A	A	A	B	B	A	B	B	A	B	A	B	B	B	B	A	H	B	B	A	A	B	A	B	B	A	A	B	B	B	B	A	A	A	B	A	A	B	A	A	B	B	A	B	B	B	B	B
Oat27513.1	7	65.024	A	B	A	B	B	B	B	B	B	B	B	B	B	B	A	A	B	B	A	B	A	A	B	B	B	A	B	B	B	A	B	A	B	B	A	A	A	A	A	A	A	A	B	A	A	A	A	B	A	A	A	B	B	A	B	B	A	B	A	B	B	B	B	A	H	B	B	A	A	B	A	H	B	A	A	B	B	B	B	A	A	A	B	A	A	B	A	A	B	B	A	B	B	B	B	B
Oat27791.1	7	65.024	A	B	A	B	B	B	B	B	B	B	B	B	B	B	A	A	B	B	A	B	A	A	B	B	B	A	B	B	B	A	B	A	B	B	A	A	A	A	A	A	A	A	B	A	A	A	A	B	A	A	A	B	B	A	B	B	A	B	A	B	B	B	B	A	H	B	B	A	A	B	A	B	B	A	A	B	B	B	B	A	A	A	B	A	A	B	A	A	B	B	A	B	B	B	B	B
Oat28540.1	7	65.024	-	B	A	B	B	B	B	B	B	B	B	B	B	B	A	A	B	B	A	B	A	A	B	B	B	A	B	B	B	A	B	A	B	B	-	A	A	A	A	A	A	A	B	A	A	A	A	B	A	A	A	B	B	A	B	B	A	B	A	B	B	B	B	A	H	B	B	A	A	B	A	B	B	A	A	B	-	B	B	A	A	A	B	A	A	B	A	A	B	B	A	B	B	B	B	B
Oat30988.1	7	65.024	A	B	A	B	B	B	B	B	B	B	B	B	B	B	A	A	B	B	A	B	A	A	B	B	B	A	B	B	B	A	B	A	B	B	A	A	A	A	A	A	A	A	B	A	A	A	A	B	A	A	A	B	B	A	B	B	A	B	A	B	B	B	B	A	H	B	B	A	A	B	A	B	B	A	A	B	B	B	B	A	A	A	B	A	A	B	A	A	B	H	A	B	B	B	H	B
Oat39004.1	7	65.024	A	B	A	-	B	B	B	B	B	B	B	B	B	B	A	A	B	B	A	B	A	-	B	B	B	H	B	B	B	A	B	H	B	B	A	A	A	A	A	A	A	A	B	A	A	-	A	B	A	A	A	B	B	A	B	B	A	B	A	B	B	B	B	A	H	B	B	A	A	B	A	B	B	A	A	B	B	B	B	A	A	A	B	A	A	B	-	A	B	B	A	B	B	B	B	B
Oat39012.1	7	65.024	A	B	A	B	B	B	B	B	B	B	B	B	B	B	A	A	B	B	A	B	A	A	B	B	B	A	B	B	B	A	B	A	B	B	A	A	A	A	A	A	A	A	B	A	A	A	A	B	A	A	A	B	B	A	B	B	A	B	A	B	B	B	B	A	H	B	B	A	A	B	A	B	B	A	A	B	B	B	B	A	A	A	B	A	A	B	A	A	B	B	A	B	B	B	B	B
Oat39029.1	7	65.024	A	B	A	B	B	B	B	B	B	B	B	B	B	B	A	A	B	B	A	B	A	A	B	B	B	A	B	-	B	A	B	A	B	B	A	A	A	A	A	A	A	A	B	A	A	A	A	B	A	A	A	B	B	A	B	B	A	B	A	B	B	B	B	A	H	B	B	A	A	B	A	B	B	A	A	B	B	B	B	A	A	A	B	A	A	B	A	A	B	B	A	B	B	B	B	B
Oat40870.1	7	65.024	-	B	A	B	B	B	B	B	B	B	B	B	B	B	A	A	B	B	A	B	A	A	B	B	B	A	B	B	B	A	B	A	B	B	A	A	A	A	A	A	A	A	B	A	A	A	A	B	A	A	A	B	B	A	B	B	A	B	-	B	B	B	B	A	H	B	B	A	A	B	A	B	B	A	A	B	B	B	B	A	A	A	B	A	A	B	A	A	B	B	A	B	B	B	B	B
Oat43289.1	7	65.024	A	B	A	B	B	B	B	B	B	B	B	B	B	B	A	A	B	B	A	B	A	A	B	B	B	A	B	B	B	A	B	H	B	B	H	A	A	A	A	H	A	A	B	A	A	A	A	B	A	A	A	B	B	A	B	B	A	B	A	B	B	B	B	A	H	B	B	A	A	B	A	B	B	A	A	B	B	B	B	A	A	A	B	A	A	B	A	A	B	B	A	B	B	B	B	B
Oat43331.1	7	65.024	A	B	A	B	B	B	B	B	-	B	B	B	B	B	A	A	B	B	A	B	A	-	B	B	B	A	B	B	B	A	B	A	B	B	A	A	A	A	A	A	A	A	B	A	A	A	A	B	A	A	A	B	B	A	B	B	A	B	A	B	B	B	B	A	H	B	B	A	A	B	A	B	B	A	A	B	B	B	B	A	A	A	B	A	A	B	-	A	B	B	A	-	B	B	B	B
Oat44118.1	7	65.024	A	B	A	B	B	B	B	B	B	B	B	B	B	B	A	A	B	B	A	B	A	A	B	B	B	A	B	H	B	A	B	A	B	B	A	A	A	A	A	A	A	A	B	A	A	A	A	B	A	A	A	B	B	A	B	B	A	B	A	B	B	B	B	A	H	B	B	A	A	B	A	B	B	A	A	B	B	B	B	A	A	A	B	A	A	B	A	A	B	B	A	B	B	B	B	B
Oat4575.1	7	65.024	A	B	A	-	B	B	B	B	B	B	B	B	B	B	A	A	B	B	A	B	A	A	B	B	B	A	B	B	B	A	B	A	B	B	A	A	A	A	A	A	A	A	B	A	A	A	A	B	A	A	A	B	B	A	B	B	A	B	A	B	B	B	B	A	H	B	B	A	A	B	A	B	B	A	A	B	B	B	B	A	A	A	B	A	A	B	A	A	B	B	A	B	B	B	B	B
Oat5373.1	7	65.024	-	B	A	-	B	B	B	B	B	B	B	B	B	B	A	A	B	B	A	B	A	A	B	B	B	A	B	B	B	A	B	A	B	B	A	A	A	A	A	A	A	A	B	A	H	A	A	B	A	A	A	B	B	A	B	B	A	B	A	B	B	B	B	A	H	B	B	A	A	B	A	B	B	A	A	B	B	B	B	A	A	A	B	A	A	B	A	A	B	B	A	B	B	B	B	B
Oat6433.1	7	65.024	A	B	A	B	B	B	B	B	B	B	B	B	B	B	A	A	B	B	A	B	A	A	B	B	B	A	B	B	B	A	B	A	B	B	A	A	A	A	A	A	A	A	B	A	A	A	A	B	A	A	A	B	B	A	B	B	A	B	A	B	B	B	B	A	H	B	B	A	A	B	A	B	B	A	A	B	B	B	B	A	A	A	B	A	A	B	A	A	B	B	A	B	B	B	B	B
Oat7106.1	7	65.024	A	B	A	B	B	B	B	B	B	B	B	B	B	B	A	A	B	B	A	B	A	A	B	B	B	A	B	B	B	A	B	A	B	B	A	A	A	A	A	A	A	A	B	A	A	A	A	B	A	A	A	B	B	A	B	B	A	B	-	B	B	B	B	A	H	B	B	A	A	B	A	B	B	A	A	B	B	B	H	A	A	A	B	A	A	B	A	A	B	B	A	B	B	B	B	B
Oat8684.1	7	65.024	A	B	A	B	B	B	B	B	B	B	B	B	B	B	A	A	B	B	A	B	A	A	B	B	B	A	B	B	B	A	B	A	B	B	A	A	A	A	A	A	A	A	B	A	A	A	A	B	A	A	A	B	B	A	B	B	A	B	A	B	B	B	B	A	H	B	B	A	A	B	A	B	B	A	A	B	B	B	B	A	A	A	B	A	A	B	A	A	B	B	-	B	B	B	B	B
Oat1099.1	7	65.024	A	B	A	B	B	B	B	B	B	B	B	B	B	B	A	A	B	B	A	B	A	A	B	B	B	A	B	B	B	A	B	A	B	B	A	A	A	A	A	A	A	A	B	A	A	A	A	B	H	A	A	B	B	A	B	B	A	B	A	B	B	B	B	A	H	B	B	A	A	B	A	B	B	A	A	B	B	B	B	A	A	A	B	A	A	B	A	A	B	B	A	B	B	B	B	B
Oat10888.1	7	66.136	A	B	A	B	B	B	B	B	B	B	B	B	B	B	A	A	B	B	A	B	A	A	B	B	B	A	B	A	B	A	B	B	A	B	A	A	A	A	A	A	A	A	B	A	A	A	A	B	A	A	A	B	B	A	B	B	A	B	A	B	B	B	B	A	B	B	B	A	A	B	A	B	B	A	A	B	B	B	B	A	A	A	B	A	A	B	A	A	B	B	A	B	B	B	B	B
Oat10939.1	7	66.136	A	B	A	B	B	B	B	B	B	B	B	B	B	B	A	A	B	B	A	B	A	-	B	B	B	A	B	A	B	A	B	B	A	B	A	A	A	A	A	A	A	A	B	A	A	A	A	B	A	A	A	B	B	A	B	B	-	B	A	B	B	B	B	A	B	B	B	A	A	B	A	B	B	A	A	B	B	B	B	A	A	A	B	A	A	B	-	A	B	B	A	B	-	B	B	B
Oat12038.1	7	66.136	A	B	A	B	B	B	B	B	B	B	B	B	B	B	A	A	B	B	A	B	A	A	B	B	B	A	H	A	B	A	B	B	A	B	A	A	A	A	A	A	A	A	B	A	A	A	A	B	A	A	A	B	B	A	B	B	A	B	A	B	B	B	B	A	B	B	B	A	A	B	A	B	B	A	A	B	B	B	B	A	A	A	B	A	A	B	A	A	B	B	A	B	B	B	B	B
Oat14387.1	7	66.136	A	B	A	-	B	B	B	B	B	B	B	B	B	B	A	A	B	B	A	B	A	A	B	B	B	A	B	A	B	A	B	B	A	B	A	A	A	A	A	A	A	A	B	A	A	A	A	B	A	A	A	B	B	A	B	B	A	B	A	B	B	B	B	A	B	B	B	A	A	B	A	B	B	A	A	B	B	B	B	A	A	H	B	A	A	B	A	A	B	B	A	B	B	B	B	B
Oat300.1	7	66.136	A	B	A	B	B	B	B	B	B	B	B	B	B	B	A	A	B	B	A	B	A	A	B	B	B	A	B	A	B	A	B	B	A	B	A	A	A	A	A	A	A	A	B	A	A	A	A	B	A	A	A	B	B	A	B	B	A	B	-	B	B	B	B	A	B	B	B	A	A	B	A	B	B	A	A	B	B	B	B	A	A	A	B	A	A	B	A	A	B	B	A	B	B	B	B	B
Oat30950.1	7	66.136	A	B	A	B	B	B	B	B	B	B	B	B	B	B	A	A	B	B	A	B	A	A	B	B	B	A	B	A	B	A	B	B	A	B	A	A	A	A	A	A	A	A	B	H	A	A	A	B	A	A	A	B	B	A	B	B	H	B	A	B	B	B	B	A	B	B	B	A	A	B	A	B	B	A	A	B	B	B	B	A	A	A	B	A	A	B	A	A	B	B	A	B	B	B	B	B
Oat44595.1	7	66.136	A	B	A	B	B	B	B	B	B	B	B	B	B	B	A	A	B	B	A	B	A	A	B	B	B	A	H	A	B	A	B	B	A	B	A	A	A	A	A	A	A	A	B	A	A	A	A	B	A	A	A	B	B	A	B	B	A	B	A	B	B	B	B	A	B	B	B	A	A	B	A	B	B	A	A	B	B	B	B	A	A	A	B	A	A	B	A	A	B	B	A	B	B	B	B	B
Oat44600.1	7	66.136	A	B	A	B	B	B	B	B	B	B	B	B	B	B	A	A	B	B	A	B	A	A	B	B	B	A	B	B	B	A	B	B	A	B	A	A	A	A	A	A	A	A	B	A	A	A	A	B	A	A	A	B	B	A	B	B	A	B	A	B	B	B	B	A	B	B	B	A	A	B	A	B	B	A	A	B	B	B	B	A	A	A	B	A	A	B	A	A	B	B	H	B	B	B	B	B
Oat4969.1	7	66.136	A	B	A	B	B	B	B	B	B	B	B	B	B	B	A	A	B	B	A	B	A	A	B	B	B	A	B	-	B	A	B	B	A	B	A	A	A	A	A	A	A	A	B	A	A	A	A	B	A	A	A	B	B	A	B	B	A	B	A	B	B	B	B	-	B	B	B	A	A	B	A	B	B	A	A	B	B	B	B	A	A	-	B	A	A	B	A	A	B	B	A	B	B	B	-	B
Oat6233.1	7	66.136	A	B	A	B	B	B	B	B	B	B	B	B	B	B	A	A	B	H	A	B	A	A	B	B	B	A	B	B	B	A	B	B	A	B	A	A	A	H	A	A	A	A	B	A	A	A	A	B	A	A	A	B	B	A	B	B	A	B	A	B	B	B	B	A	B	B	B	A	A	B	A	B	B	A	A	B	B	B	B	A	A	A	B	A	A	B	A	A	B	B	A	B	B	B	B	B
Oat9292.1	7	66.136	A	B	A	B	B	B	B	B	B	B	B	B	B	B	A	A	B	B	A	B	A	A	B	B	B	A	B	A	B	A	B	B	A	B	A	A	A	A	A	A	A	A	B	A	A	A	A	B	A	A	A	B	B	A	B	B	A	B	A	B	B	B	B	A	B	B	B	A	A	B	A	B	B	A	A	B	B	B	B	A	A	A	B	A	A	B	A	A	B	B	A	B	B	B	B	B
Oat17503.1	7	66.136	A	B	A	B	B	B	B	B	B	B	B	B	B	B	A	A	B	B	A	B	A	A	B	B	B	A	B	B	B	A	B	B	A	B	A	A	A	A	A	A	A	A	B	A	A	A	A	B	A	A	A	B	B	A	B	B	A	B	A	B	B	B	B	A	B	B	B	A	A	B	A	B	B	A	A	B	B	B	B	A	A	A	B	A	A	B	A	A	B	B	A	B	B	B	B	B
Oat10953.1	7	66.691	A	B	A	B	B	B	B	B	B	B	B	B	B	B	A	A	B	B	A	B	A	A	B	B	B	A	B	A	B	A	H	B	A	B	A	A	A	A	A	A	A	A	B	A	A	A	A	B	A	A	A	B	B	A	B	B	A	B	A	B	B	B	B	A	B	B	B	A	A	B	A	B	B	A	A	B	B	B	B	A	A	A	B	A	A	B	A	A	B	B	A	B	B	B	B	B
Oat11925.1	7	66.691	A	B	A	B	B	B	B	B	B	B	B	B	B	B	A	A	B	B	A	B	A	A	B	B	B	A	B	A	B	A	H	B	A	B	A	A	A	A	A	A	A	A	B	A	A	A	A	B	A	A	A	B	B	A	B	B	A	B	A	B	B	B	B	A	B	B	B	A	A	B	A	B	B	A	A	B	B	B	B	A	A	A	B	A	A	B	A	A	B	B	A	B	B	B	B	B
Oat13418.1	7	66.691	A	B	A	-	B	B	B	B	B	B	B	B	B	B	A	A	B	B	A	B	A	A	B	B	B	A	B	A	-	A	H	B	A	B	A	A	A	A	A	A	A	A	B	A	A	A	A	B	A	A	A	B	B	A	B	B	A	B	A	B	B	B	B	A	B	B	B	A	A	B	A	B	B	A	A	B	B	B	B	A	A	A	B	A	A	B	A	A	B	B	A	B	B	B	-	B
Oat13487.1	7	66.691	A	B	A	B	B	B	B	B	B	B	B	B	B	B	A	A	B	B	A	B	A	A	B	B	B	A	B	A	B	A	H	B	A	B	A	A	A	A	A	A	A	A	B	A	A	A	A	B	A	A	A	B	B	A	B	B	A	B	A	B	B	B	B	A	B	B	B	A	A	B	A	B	B	A	A	B	B	B	B	A	A	A	B	A	A	B	A	A	B	B	A	B	B	B	B	B
Oat13730.1	7	66.691	-	B	A	B	B	B	B	B	B	B	B	B	B	B	A	A	B	B	A	B	A	A	B	B	B	A	B	A	-	A	H	B	A	B	A	A	A	A	A	A	A	A	B	A	A	A	A	B	A	A	A	B	B	A	B	B	A	B	A	B	B	B	B	A	B	B	B	A	A	B	A	B	B	A	A	B	B	B	B	A	A	A	B	A	A	B	A	A	B	B	A	B	B	B	B	B
Oat15666.1	7	66.691	A	B	A	-	B	B	B	B	B	B	B	B	B	B	A	A	B	B	A	B	A	A	B	B	B	A	B	A	B	A	H	B	A	B	A	A	A	A	A	A	A	A	B	A	A	A	A	B	A	A	A	B	B	A	B	B	A	B	A	B	B	B	B	H	B	B	B	H	A	B	A	B	B	H	A	B	B	B	B	A	A	A	B	A	A	B	A	A	B	B	A	B	B	B	B	B
Oat16238.1	7	66.691	A	B	A	B	B	B	B	B	B	B	B	B	B	B	A	A	B	B	A	B	A	A	B	B	B	A	B	A	B	A	H	B	A	B	A	A	A	A	A	A	A	A	B	A	A	A	A	B	A	A	A	B	B	A	B	B	A	B	A	B	B	B	B	A	B	B	B	A	A	B	A	B	B	A	A	B	B	B	B	A	A	A	B	A	A	B	A	A	B	B	A	B	B	B	B	B
Oat1679.1	7	66.691	A	B	A	B	B	B	B	B	B	B	B	B	B	B	A	A	B	B	A	B	A	A	B	B	B	A	B	A	B	A	H	B	A	B	A	A	A	A	A	A	A	A	B	A	A	A	A	B	A	A	A	B	B	A	B	B	A	B	A	B	B	B	B	A	B	B	B	A	A	B	A	B	B	A	A	B	B	B	B	A	A	A	B	A	A	B	A	A	B	B	A	B	B	B	B	B
Oat17029.1	7	66.691	-	B	A	B	B	B	B	B	B	B	B	B	B	B	A	A	B	B	A	B	A	A	B	B	B	A	B	A	B	A	H	B	A	B	A	A	A	A	A	A	A	A	B	A	H	A	A	B	A	A	A	B	B	A	B	B	A	B	A	B	B	B	B	A	B	B	B	A	A	B	A	B	B	A	A	B	B	B	B	A	A	A	B	A	A	B	A	A	B	B	A	B	B	B	B	B
Oat18718.1	7	66.691	-	B	A	B	B	B	B	B	B	B	B	B	B	B	A	A	B	B	A	B	A	A	B	B	B	A	B	A	B	A	H	B	A	B	A	A	A	A	A	A	A	A	B	A	H	A	A	B	A	A	A	B	B	A	B	B	A	B	A	B	B	B	B	A	B	B	B	A	A	B	A	B	B	A	A	B	B	B	B	A	A	A	B	A	A	B	A	A	B	B	A	B	B	B	B	B
Oat19246.1	7	66.691	-	B	A	B	B	B	B	B	B	B	B	B	B	B	A	A	B	B	-	B	A	A	B	B	B	A	B	A	B	A	H	B	A	B	A	A	A	A	A	A	A	A	B	A	A	A	A	B	A	A	A	B	B	A	B	B	A	B	-	B	B	B	B	A	B	B	B	A	A	B	A	B	B	A	A	B	B	B	B	A	A	A	B	A	A	B	A	A	B	B	A	B	B	B	B	B
Oat19380.1	7	66.691	A	B	A	B	B	B	B	B	B	B	B	B	B	B	A	A	B	B	H	B	A	A	B	B	B	A	B	A	B	A	H	B	A	B	A	A	A	A	A	A	A	A	B	A	A	A	A	B	A	A	A	B	B	A	B	B	A	B	A	B	B	B	B	A	B	B	B	A	A	B	A	B	B	H	A	B	B	B	B	A	A	A	B	A	A	B	A	A	B	B	A	B	B	B	B	B
Oat19793.1	7	66.691	A	B	A	B	B	B	B	B	B	B	B	B	B	B	A	A	B	B	A	B	A	A	B	B	B	A	B	A	B	A	H	B	H	B	H	A	H	A	A	A	H	A	B	A	A	A	A	B	A	A	A	B	B	A	B	B	A	B	A	B	B	B	B	A	B	B	B	A	A	B	A	B	B	A	A	B	B	B	B	A	A	A	B	A	A	B	A	A	B	B	A	H	B	B	B	B
Oat2005.1	7	66.691	-	B	A	B	B	B	B	B	B	B	B	B	B	B	A	A	B	B	A	B	A	A	B	B	B	A	B	A	B	A	H	B	A	B	A	A	A	A	A	A	A	A	B	A	A	A	A	B	A	A	A	B	B	A	B	B	A	B	A	B	B	B	B	-	B	B	B	H	A	B	A	B	B	A	A	B	B	B	B	A	A	A	B	A	A	B	H	A	B	B	A	B	B	B	B	B
Oat20092.1	7	66.691	A	B	A	B	B	B	B	B	B	B	B	B	B	B	A	A	B	B	A	B	A	A	B	B	B	A	B	A	B	A	H	B	A	B	H	A	A	A	A	A	A	A	B	A	A	A	A	B	A	A	A	B	B	A	B	B	A	B	H	B	B	B	B	A	B	B	B	A	A	B	A	B	B	A	A	B	B	B	B	H	A	A	B	A	A	B	A	A	B	B	A	B	B	B	B	B
Oat20658.1	7	66.691	-	B	A	B	B	B	B	B	B	B	B	B	B	B	A	A	B	B	A	B	A	A	B	B	B	A	B	A	B	A	H	B	A	B	A	A	A	A	A	A	A	A	B	A	A	A	A	B	A	A	A	B	B	A	B	B	A	B	A	B	B	B	B	A	B	B	B	A	A	B	A	B	B	A	A	B	B	B	B	A	A	A	B	A	A	B	A	A	B	B	A	B	B	B	B	B
Oat20842.1	7	66.691	A	B	A	B	B	B	B	B	B	B	H	B	B	B	A	A	B	B	A	B	A	A	B	B	B	A	B	-	B	A	H	B	A	B	A	A	A	A	A	A	A	A	B	A	A	A	A	B	A	A	A	B	H	A	B	B	A	B	A	-	B	B	B	A	B	B	B	A	A	B	A	-	B	A	A	H	B	B	B	A	A	A	B	A	A	B	A	A	B	B	A	B	B	B	B	B
Oat23117.1	7	66.691	A	B	A	B	B	B	B	B	B	H	B	B	B	B	A	A	B	B	A	B	A	A	B	B	B	A	B	A	B	A	H	B	A	B	A	A	A	A	A	A	A	A	B	A	A	A	A	B	A	A	A	B	B	A	B	B	A	B	A	B	B	B	B	A	B	B	B	A	A	B	A	B	B	A	A	B	B	B	B	A	A	A	B	A	A	B	A	A	B	B	A	B	H	B	B	B
Oat23772.1	7	66.691	A	B	A	B	B	B	B	B	B	B	B	B	B	B	A	A	B	B	A	B	A	A	B	B	B	A	B	A	B	H	H	B	A	B	A	A	A	A	A	A	A	A	B	A	A	A	A	B	A	A	A	B	B	A	B	B	A	B	A	B	B	B	B	A	B	B	B	A	A	B	A	B	B	A	A	B	B	B	B	A	A	A	B	A	A	B	A	A	B	B	A	B	B	B	B	B
Oat24532.1	7	66.691	A	B	A	-	B	B	B	B	B	B	B	B	B	B	A	A	B	B	A	B	A	A	B	B	B	A	B	A	B	A	H	B	A	B	A	A	A	A	A	A	A	A	B	A	A	A	A	B	A	A	A	B	B	A	B	B	A	B	A	B	B	B	B	A	B	B	B	A	A	B	A	B	B	A	A	B	B	B	B	A	A	A	B	A	A	B	A	A	B	B	A	B	B	B	B	B
Oat25636.1	7	66.691	A	B	A	B	B	B	B	B	B	B	B	B	B	B	A	A	B	B	A	B	A	A	B	B	B	A	B	A	B	A	H	B	A	B	A	A	A	A	A	A	A	A	B	A	A	A	A	B	A	A	A	B	B	A	B	B	A	B	A	B	B	B	B	A	B	B	B	A	A	B	A	B	B	A	A	B	B	B	B	A	A	A	B	A	A	B	A	A	H	B	A	B	B	B	B	B
Oat26540.1	7	66.691	A	B	A	B	B	B	B	B	B	B	B	B	B	B	A	A	B	B	A	B	A	A	B	B	B	A	B	A	B	A	H	B	A	B	A	A	A	A	A	A	A	A	B	A	A	A	A	B	A	A	A	B	B	A	B	B	A	B	A	B	B	B	B	A	B	B	B	A	A	B	A	B	B	A	A	B	B	B	B	A	A	A	B	A	A	B	A	A	B	B	A	B	B	B	B	B
Oat27225.1	7	66.691	A	B	A	B	B	B	B	B	B	B	B	B	B	B	A	A	B	B	A	B	A	A	B	B	B	A	B	A	B	A	H	B	A	B	A	A	A	A	A	A	A	A	B	A	A	A	A	B	A	A	A	B	B	A	B	B	A	B	A	B	B	B	B	A	B	B	B	A	A	B	A	B	B	A	A	B	B	B	B	A	A	A	B	A	A	B	A	A	B	B	A	B	B	B	B	B
Oat27739.1	7	66.691	A	B	A	H	B	B	B	B	B	B	B	B	B	B	A	A	B	B	A	B	A	A	B	B	B	A	B	A	B	A	A	B	A	B	A	A	A	A	A	A	A	A	B	A	A	A	A	B	A	A	A	B	B	A	B	B	A	B	-	B	B	B	B	A	B	B	B	A	A	B	A	B	B	A	A	B	B	B	B	A	A	A	B	A	A	B	A	A	B	B	A	B	B	B	B	B
Oat28769.1	7	66.691	-	B	A	B	B	B	B	B	B	B	B	B	B	B	A	A	B	B	A	B	A	A	B	B	B	A	B	A	B	A	H	B	A	B	A	A	A	A	A	A	A	A	B	A	A	A	A	B	A	A	A	B	B	A	B	B	A	B	A	B	B	B	B	A	B	B	B	A	A	B	A	B	B	A	A	B	B	B	B	A	A	A	B	A	A	B	A	A	B	B	A	B	B	B	B	B
Oat28902.1	7	66.691	-	B	A	B	B	B	B	B	B	B	B	B	B	B	A	A	B	B	A	B	A	A	B	B	B	A	B	A	B	A	H	B	A	B	A	A	A	A	A	A	A	A	B	A	A	A	A	B	A	A	A	B	B	A	B	B	A	B	A	B	B	B	B	A	B	B	B	A	A	B	A	B	B	A	A	B	B	B	B	A	A	A	B	A	A	B	A	A	B	B	A	B	B	B	B	B
Oat30241.1	7	66.691	A	B	A	B	B	B	B	B	H	B	B	B	B	B	A	A	B	B	A	B	A	A	B	B	B	A	B	A	B	A	H	B	A	B	A	A	A	A	A	A	A	A	B	A	A	A	A	B	A	A	A	B	B	A	B	B	A	B	A	B	B	B	B	A	B	B	B	A	A	B	A	B	B	A	A	B	B	B	B	A	A	A	B	A	A	B	A	A	B	B	A	B	B	B	B	B
Oat31198.1	7	66.691	A	B	A	B	B	B	B	B	H	B	B	B	B	B	A	A	B	B	A	B	A	A	B	B	B	A	B	A	B	A	H	B	A	B	A	A	A	A	A	A	A	A	B	A	A	A	A	B	A	A	A	B	B	A	B	B	A	B	A	B	B	B	B	A	B	B	B	A	A	B	A	B	B	A	A	B	B	B	B	A	A	A	B	A	H	B	A	A	B	B	A	B	B	B	B	B
Oat35129.1	7	66.691	A	B	A	B	B	B	B	B	B	B	B	B	B	B	A	A	B	B	A	B	A	A	B	B	B	A	B	A	B	A	H	B	A	B	A	A	A	A	A	A	A	A	B	A	A	A	A	B	A	A	A	B	B	A	B	B	A	B	A	B	B	B	B	A	B	B	B	A	A	B	A	B	B	A	A	B	B	B	B	A	A	A	B	A	A	B	A	A	B	B	A	B	B	B	B	B
Oat35932.1	7	66.691	A	B	A	B	B	B	B	B	B	B	B	B	B	B	A	A	B	B	A	B	A	A	B	B	B	A	B	A	B	A	H	B	A	B	A	A	A	A	A	A	A	A	B	A	A	A	A	B	A	A	A	B	B	A	B	B	A	B	A	B	B	B	B	A	B	B	B	A	A	B	A	B	B	A	A	B	B	B	B	A	A	A	B	A	A	B	A	A	B	B	A	B	B	B	B	B
Oat37383.1	7	66.691	A	B	A	B	B	B	B	B	B	B	B	B	B	B	A	A	B	B	A	B	A	A	B	B	B	A	B	A	B	A	A	B	A	B	A	A	A	A	A	A	A	A	B	A	A	A	A	B	A	A	A	B	B	A	B	B	A	B	A	B	B	B	B	A	B	B	B	A	A	B	A	B	B	A	A	B	B	B	B	A	A	A	B	A	A	H	A	A	B	B	A	B	H	B	B	B
Oat38170.1	7	66.691	A	B	A	B	B	B	B	B	B	B	B	B	B	B	A	A	B	B	A	B	A	A	B	B	B	A	B	A	B	A	H	B	A	B	A	A	A	A	A	A	A	A	B	A	A	A	A	B	A	A	A	B	B	A	B	B	A	B	A	B	B	B	B	A	B	B	B	H	A	B	A	B	B	A	A	H	B	B	B	A	A	H	B	A	A	B	A	A	B	B	A	B	B	B	B	B
Oat4039.1	7	66.691	A	B	A	B	B	B	B	B	B	B	B	B	B	B	A	A	B	B	A	B	A	A	B	B	B	A	B	A	B	A	H	B	A	B	A	A	A	A	A	A	A	A	B	A	A	A	A	B	A	A	A	B	B	A	B	B	A	B	A	B	B	B	B	A	B	B	B	A	A	B	A	B	B	A	A	B	B	B	B	A	A	A	B	A	A	B	A	A	B	B	A	B	B	B	B	B
Oat40670.1	7	66.691	A	B	A	B	B	B	B	B	B	B	B	B	B	B	A	A	B	B	A	B	A	A	B	B	B	A	B	A	B	A	H	B	A	B	A	A	A	A	A	A	A	A	B	A	A	A	H	B	A	A	A	B	B	A	B	B	A	B	A	B	B	B	B	A	B	B	B	A	A	B	A	B	B	A	A	B	B	B	B	A	A	A	B	A	A	B	A	A	B	B	A	B	B	B	B	B
Oat43240.1	7	66.691	A	B	A	B	B	B	B	B	B	B	B	B	B	B	A	A	B	B	A	B	A	A	B	B	B	A	B	A	B	A	H	B	A	B	A	A	A	A	A	A	A	A	B	A	A	A	A	B	A	A	A	B	B	A	B	B	A	B	A	B	B	B	B	A	B	B	B	A	A	B	A	B	B	A	A	B	B	B	B	A	A	A	B	A	A	B	A	A	B	B	A	B	B	B	B	B
Oat43732.1	7	66.691	A	B	A	B	B	B	B	B	B	B	B	B	B	B	A	A	B	B	A	B	A	A	B	B	B	A	B	A	B	A	H	B	A	B	A	A	A	A	A	A	A	A	B	A	A	A	A	B	A	A	A	B	B	A	B	B	A	B	A	B	B	B	B	A	B	B	B	A	A	B	A	B	B	A	A	B	B	B	B	A	A	A	B	A	A	B	A	A	B	B	A	B	B	B	B	B
Oat511.1	7	66.691	A	B	A	B	B	B	B	B	B	B	B	B	B	B	A	A	B	B	A	B	A	A	B	B	B	A	B	A	B	A	-	B	A	B	A	A	A	A	A	A	A	A	B	A	A	A	A	B	A	A	A	B	B	A	B	B	A	B	A	B	B	B	B	A	B	B	B	A	A	B	A	B	B	A	A	B	B	B	B	A	A	A	B	A	A	B	A	A	B	B	A	B	B	B	B	B
Oat5791.1	7	66.691	A	B	A	B	B	B	B	B	B	B	B	B	B	B	A	A	B	B	A	B	H	A	B	B	B	A	B	A	B	A	H	B	A	B	A	A	A	A	A	A	A	A	B	A	A	A	A	B	A	A	A	B	B	A	B	B	A	B	A	H	B	B	B	A	B	B	B	A	A	B	A	B	B	A	A	B	B	B	B	A	A	A	B	A	A	B	A	A	B	B	A	B	B	B	B	B
Oat6027.1	7	66.691	A	B	A	B	B	B	B	B	B	B	B	B	B	B	A	A	B	B	A	B	A	A	B	B	B	A	B	A	B	A	H	B	A	B	A	A	A	A	A	A	A	A	B	A	A	A	A	B	A	H	A	B	B	A	B	B	A	B	A	B	B	B	B	A	B	B	B	A	A	B	A	B	B	A	A	B	B	B	B	A	A	A	B	A	A	B	A	A	B	B	A	B	B	B	B	B
Oat6937.1	7	66.691	A	B	A	B	B	B	B	B	B	B	B	B	B	B	A	A	B	B	A	B	A	A	B	B	B	A	B	A	B	A	H	B	A	B	A	-	A	A	A	A	A	A	B	-	A	A	A	B	-	A	A	B	B	A	B	B	A	B	A	B	B	B	B	A	B	B	B	A	A	B	A	B	B	A	A	B	B	B	B	A	A	A	B	A	A	B	A	A	B	B	A	B	B	H	H	B
Oat7331.1	7	66.691	A	B	A	B	B	B	B	B	B	B	B	B	B	B	A	A	B	B	A	B	A	A	B	B	B	A	B	A	B	A	H	B	A	B	A	A	A	A	A	A	A	A	B	A	A	A	A	B	A	A	A	B	B	A	B	B	A	B	A	B	B	B	B	A	B	B	B	A	A	B	A	B	B	A	A	B	B	B	B	A	A	A	B	A	A	B	A	A	B	B	A	B	B	B	B	B
Oat7946.1	7	66.691	A	B	A	B	B	B	B	B	B	B	B	B	B	B	A	A	B	B	A	B	A	A	B	B	B	A	B	A	B	A	H	B	A	B	A	A	A	A	A	A	A	A	B	A	A	A	A	B	A	A	A	B	B	A	B	B	A	B	A	B	B	B	B	A	B	B	B	A	A	B	A	B	B	A	A	B	B	B	B	A	A	A	B	A	A	B	H	A	B	B	A	B	B	B	B	B
Oat833.1	7	66.691	A	B	A	B	B	B	B	B	B	B	B	B	B	B	A	A	B	B	A	B	A	A	B	B	B	A	B	A	B	A	H	B	A	B	A	A	A	A	A	A	A	A	B	A	A	A	A	B	A	A	A	B	B	A	B	B	A	B	A	B	H	B	B	A	B	B	B	A	A	B	A	B	B	A	A	B	B	B	B	A	A	A	B	A	A	B	A	A	B	B	A	B	B	B	B	B
Oat8339.1	7	66.691	-	B	A	B	B	B	B	B	B	B	B	B	B	B	A	A	B	B	A	B	A	A	B	B	B	A	B	A	B	A	H	B	A	B	A	A	A	A	A	A	A	A	B	A	A	A	A	B	A	A	A	B	B	A	B	B	A	B	-	B	B	B	B	A	B	B	B	H	A	B	A	B	B	A	A	B	B	B	H	H	A	A	B	A	A	B	A	A	B	B	A	B	B	B	B	B
Oat9064.1	7	66.691	A	B	A	B	B	B	B	B	B	B	B	B	B	B	A	A	B	B	A	B	A	A	B	B	B	A	B	A	B	A	A	B	A	B	A	A	A	A	A	A	A	A	B	A	A	A	A	B	A	A	A	B	B	A	B	B	A	B	A	B	B	B	B	A	B	B	B	A	A	B	A	B	B	A	A	B	B	B	B	A	A	A	B	A	A	B	A	A	B	B	A	B	B	B	-	B
Oat10647.1	7	66.691	A	B	A	B	B	B	B	B	B	B	B	B	B	B	A	A	B	B	A	B	A	A	B	B	B	A	B	A	B	A	H	B	A	B	A	A	A	A	A	A	A	A	B	A	A	A	A	B	A	A	A	B	B	A	B	B	A	B	A	B	B	B	B	A	B	B	B	A	A	B	A	B	B	A	A	B	B	B	B	A	A	A	B	A	A	B	A	A	B	B	A	B	B	B	B	B
Oat25583.1	7	66.691	A	B	A	B	B	B	B	B	B	B	B	B	B	B	A	A	B	B	A	B	A	H	B	B	B	A	B	A	B	A	H	B	A	H	A	A	A	A	A	A	A	A	B	A	A	A	A	B	A	A	A	B	B	A	B	B	A	B	A	B	B	H	B	A	B	B	B	A	A	B	A	B	B	A	A	B	B	B	B	A	A	A	B	A	A	B	A	A	B	B	A	B	B	B	B	B
Oat41257.1	7	66.691	A	B	A	B	B	B	B	B	B	B	B	B	B	B	A	A	B	B	A	B	A	A	B	B	B	A	B	A	B	A	H	B	A	H	A	H	A	A	A	A	A	A	B	A	A	A	A	B	A	A	A	B	B	A	B	B	A	B	A	B	B	B	B	A	B	B	B	A	A	B	A	B	B	A	A	B	B	B	B	A	A	A	B	A	A	B	A	A	B	B	A	B	B	B	B	B
Oat9031.1	7	66.691	A	B	A	B	B	B	B	B	B	B	B	B	B	B	A	A	B	B	A	B	A	A	B	B	B	A	B	A	B	A	H	H	A	H	A	A	A	A	A	A	A	A	B	A	A	A	A	B	A	A	A	B	B	A	B	B	A	B	A	B	B	B	B	A	B	B	B	A	A	B	A	B	B	A	A	B	B	B	B	A	A	A	B	A	A	B	A	A	B	B	A	B	B	B	B	H
Oat18601.1	7	67.253	A	B	A	B	B	B	B	B	B	B	B	B	B	B	A	A	B	B	B	B	A	A	B	B	B	A	B	A	B	A	H	B	A	B	A	A	A	A	A	A	A	A	B	A	A	A	A	B	A	A	A	B	B	A	H	B	A	B	A	B	B	B	B	A	B	B	B	A	A	B	A	B	B	A	A	B	B	B	B	A	H	A	B	A	A	B	A	A	B	B	A	B	B	B	B	B
Oat22496.1	7	67.253	A	B	A	B	B	B	B	B	B	B	B	B	B	B	A	A	B	B	B	B	A	A	B	B	B	A	B	A	-	A	A	-	A	B	A	A	A	A	A	A	A	A	B	A	A	A	A	B	A	A	A	B	B	A	B	-	A	B	A	B	B	B	B	A	B	B	B	A	A	B	A	B	B	A	A	B	B	B	B	A	A	A	B	A	-	B	A	A	B	B	A	B	B	B	B	B
Oat24512.1	7	67.253	A	B	A	B	B	B	B	B	B	B	B	B	B	B	A	A	B	B	B	B	A	A	B	B	B	A	B	A	B	A	H	B	A	B	A	A	A	A	A	A	A	A	B	A	A	A	A	H	A	A	A	B	B	A	B	B	A	B	A	B	B	B	B	A	B	B	B	A	A	B	A	B	B	A	A	B	B	B	B	A	A	A	H	A	A	B	A	A	B	B	A	B	B	B	B	B
Oat25120.1	7	67.253	A	B	A	B	B	B	B	B	B	B	B	B	B	B	A	A	B	B	B	B	A	A	B	B	B	A	B	A	B	A	H	B	A	B	A	A	A	A	A	A	A	A	B	A	A	A	A	B	A	A	A	B	B	A	B	B	A	B	A	B	B	B	B	A	B	B	B	A	A	B	A	B	B	A	A	B	B	B	B	A	A	A	B	A	A	B	A	A	B	B	A	H	B	B	B	B
Oat25290.1	7	67.253	A	B	A	B	B	B	B	B	B	B	B	B	B	B	A	A	B	B	B	B	A	A	B	B	B	A	B	A	B	A	H	B	A	B	A	A	A	A	A	A	A	A	B	A	A	A	A	B	A	A	A	B	B	A	B	H	A	B	H	B	B	B	B	A	B	B	B	A	A	B	A	B	B	A	A	B	B	B	B	A	A	A	B	A	A	B	A	A	B	B	A	B	B	B	B	B
Oat25925.1	7	67.253	A	B	A	B	B	B	B	B	B	B	B	B	B	B	A	A	B	B	B	B	A	A	B	B	B	A	B	A	B	A	H	B	A	B	A	A	A	A	A	A	A	A	B	A	A	A	A	B	A	A	A	B	B	A	B	B	A	B	A	B	B	B	B	A	H	B	B	A	A	B	A	B	B	A	A	B	B	B	B	A	A	A	B	A	A	B	A	A	B	B	A	B	B	B	B	B
Oat29761.1	7	67.253	A	B	A	B	B	B	B	B	B	B	B	B	B	B	A	A	B	B	B	B	A	A	B	B	B	A	B	A	B	A	H	B	A	B	A	A	A	A	A	A	A	A	B	A	A	A	A	B	A	A	A	B	B	A	B	B	A	B	A	B	B	B	B	A	B	B	B	A	A	B	A	B	B	A	A	B	B	B	B	A	A	A	B	A	A	B	A	A	B	B	A	B	B	B	B	B
Oat8452.1	7	67.253	A	B	A	B	B	B	B	B	B	B	B	B	B	B	A	A	B	B	B	B	A	A	B	B	B	A	B	A	B	A	H	B	A	B	A	A	A	A	A	A	A	A	B	A	A	A	A	B	A	A	A	B	B	A	B	B	A	B	A	B	B	B	B	A	B	B	B	H	A	B	A	B	B	A	A	B	B	B	B	A	A	A	B	A	A	B	A	A	B	B	A	B	B	B	B	B
Oat10605.1	7	67.253	A	B	A	B	B	B	B	B	B	B	B	B	B	B	A	A	B	B	B	B	A	A	B	B	B	A	B	A	B	A	-	B	A	B	A	A	A	A	A	A	A	A	B	A	A	A	A	B	A	A	A	B	B	-	B	B	A	B	-	B	B	B	B	A	B	B	B	A	A	B	A	B	B	A	A	B	B	B	B	A	A	A	B	A	A	B	A	A	B	B	A	B	B	B	B	B
Oat17158.1	7	67.815	A	B	A	B	B	B	B	B	B	B	B	B	B	B	A	A	B	B	B	B	A	A	B	B	B	A	B	A	B	A	H	B	A	B	A	A	A	A	A	A	A	A	B	A	A	A	A	B	A	A	A	B	B	A	B	B	A	A	A	B	B	B	B	A	B	B	H	A	A	B	A	B	B	A	A	B	B	B	B	A	A	A	B	A	A	B	A	A	B	B	A	B	B	B	B	B
Oat17215.1	7	67.815	A	H	A	-	B	B	H	B	B	B	B	B	B	B	A	A	B	B	B	B	A	A	B	B	B	A	B	A	B	A	H	B	A	B	A	A	A	A	A	A	A	A	B	A	A	A	A	B	A	A	A	B	B	A	B	B	A	A	A	B	B	B	B	A	B	B	B	A	A	B	A	B	B	A	A	B	B	B	B	A	A	A	B	A	A	B	A	A	B	B	A	B	B	B	B	B
Oat19566.1	7	67.815	A	B	A	-	B	B	B	B	B	B	B	B	B	B	A	A	B	B	B	B	A	-	B	B	B	A	B	A	B	A	H	B	A	-	A	A	A	A	A	A	A	A	B	A	A	A	A	B	A	A	A	B	B	A	B	B	A	A	-	B	B	B	B	A	B	B	B	H	A	B	A	B	B	A	A	B	B	B	B	A	A	A	B	A	A	B	A	A	B	B	A	B	B	B	B	B
Oat25125.1	7	67.815	A	B	A	B	B	B	B	B	B	B	B	B	B	B	A	A	B	B	B	B	A	A	B	B	B	A	B	A	B	A	H	B	A	B	A	A	A	A	A	A	A	A	B	A	A	A	A	B	A	A	A	B	B	A	B	B	A	A	A	B	B	B	B	A	B	B	B	A	A	B	A	B	B	A	A	B	B	B	B	A	A	A	B	A	A	B	A	A	B	B	A	B	B	B	B	B
Oat30073.1	7	67.815	A	B	A	B	B	B	B	B	B	B	B	B	B	H	A	A	B	B	B	B	A	A	B	B	B	A	B	A	B	A	H	B	A	B	A	A	A	A	A	A	A	A	B	A	A	A	A	B	A	A	A	B	B	A	B	B	A	A	A	B	B	B	B	A	B	B	B	A	A	B	A	B	B	A	A	B	B	B	B	A	A	A	B	A	H	B	A	A	B	B	A	B	B	B	B	B
Oat30234.1	7	67.815	A	B	A	B	B	B	B	B	B	B	B	B	B	B	A	A	B	B	B	B	A	A	B	B	B	A	B	A	B	A	B	B	A	B	A	A	A	A	A	A	A	A	B	A	A	A	A	B	A	A	A	B	B	A	B	B	A	A	A	B	B	B	B	A	B	B	B	A	A	B	A	B	B	A	A	B	B	B	B	A	A	A	B	A	A	B	A	A	B	B	A	B	B	B	B	B
Oat3038.1	7	67.815	A	B	A	B	B	B	B	B	B	B	B	B	B	B	A	A	B	B	B	B	A	A	B	B	B	A	B	A	B	A	H	B	A	B	A	A	A	A	A	A	A	A	B	A	A	A	A	B	A	A	A	B	B	A	B	B	A	A	A	B	B	B	B	A	B	B	B	A	A	B	A	B	B	A	A	B	B	B	B	A	A	A	B	A	A	B	A	A	B	B	A	B	B	B	B	B
Oat32805.1	7	67.815	A	B	A	B	B	B	B	B	B	B	B	B	B	B	A	A	B	B	B	B	A	A	B	B	B	A	B	A	B	A	B	B	A	B	A	A	A	A	A	A	A	A	B	A	A	A	A	B	A	A	A	B	B	A	B	B	A	A	A	B	B	B	B	A	B	B	B	A	A	B	A	B	B	A	A	B	B	B	B	A	A	A	B	A	A	B	A	A	B	B	A	B	B	B	B	B
Oat3326.1	7	67.815	A	B	A	B	B	B	B	B	B	B	B	B	B	B	A	A	B	B	B	B	A	A	B	B	B	A	B	A	B	A	H	B	A	B	A	A	A	A	A	A	A	A	B	A	A	A	A	B	A	A	A	B	H	A	B	B	A	A	A	B	B	B	B	A	B	B	B	A	A	B	A	B	B	A	A	B	B	B	B	A	A	A	B	A	A	B	A	A	B	B	A	B	B	B	B	B
Oat35364.1	7	67.815	A	B	A	B	B	B	B	B	B	B	B	B	B	B	A	A	B	B	B	B	A	A	B	B	B	A	B	A	B	A	H	B	A	B	A	A	A	A	A	A	A	A	B	A	A	A	A	B	A	A	A	B	B	A	B	B	A	A	A	B	B	B	B	A	B	B	B	A	A	B	A	B	B	A	A	B	B	B	B	A	A	A	B	A	A	B	A	A	B	B	A	B	B	B	B	B
Oat37809.1	7	67.815	A	B	A	B	B	B	B	B	B	B	B	B	B	B	A	A	B	B	B	B	A	A	B	B	B	A	B	A	B	A	H	B	A	B	A	A	A	A	A	A	A	A	B	A	A	A	A	B	A	A	A	B	B	A	B	B	A	A	A	B	B	B	B	A	B	B	B	A	A	B	A	B	B	A	A	B	B	B	B	A	A	A	B	A	A	B	A	A	B	B	A	B	B	H	B	B
Oat38741.1	7	67.815	A	B	A	B	B	B	B	B	B	B	B	B	B	B	A	A	B	B	-	B	A	A	B	B	B	A	B	A	-	A	A	B	A	B	A	H	A	A	A	A	A	A	B	A	A	A	A	B	A	A	A	B	B	A	B	B	A	A	A	B	B	B	B	A	B	B	B	A	A	B	A	B	B	A	A	B	B	B	-	A	A	A	B	A	A	B	A	A	B	B	A	B	B	B	B	B
Oat40431.1	7	67.815	A	B	A	B	H	B	B	B	B	B	B	B	B	B	A	A	B	B	B	B	A	A	B	B	B	A	B	A	B	A	H	B	A	B	A	A	A	A	A	A	A	A	B	A	A	A	A	B	A	A	A	B	B	A	B	B	A	A	A	B	B	B	B	A	B	B	B	A	A	B	A	B	B	A	A	B	B	B	B	A	A	A	B	A	A	B	A	A	B	H	A	B	B	B	B	B
Oat41285.1	7	67.815	A	B	A	B	B	B	B	B	B	B	B	B	B	B	A	A	B	B	B	B	A	A	B	B	B	A	B	A	B	A	H	B	A	B	A	A	A	A	A	A	A	A	B	A	A	A	A	B	A	H	H	B	B	H	B	B	A	A	A	B	B	B	B	A	B	B	B	A	A	B	A	B	B	A	A	B	B	B	B	A	A	A	B	A	A	B	A	A	B	B	A	B	B	B	B	B
Oat41807.1	7	67.815	A	B	A	B	B	B	B	B	B	B	B	B	B	B	A	A	B	B	B	B	A	A	B	B	B	A	B	A	B	A	H	B	A	B	A	A	A	A	A	A	A	A	B	A	A	A	A	B	A	A	A	B	B	A	B	B	A	A	A	B	B	B	B	A	B	B	B	A	A	B	A	B	B	A	A	B	B	B	B	A	A	A	B	A	A	B	A	A	B	B	A	B	B	B	B	B
Oat43953.1	7	67.815	A	B	A	B	B	B	B	B	B	B	B	B	B	B	A	A	B	B	B	B	A	A	B	B	B	A	B	A	B	A	H	B	A	B	A	A	A	A	A	A	A	A	B	A	A	A	A	B	A	A	A	B	B	A	B	B	A	A	A	B	B	B	B	A	B	B	B	A	A	B	A	B	B	A	A	B	B	B	B	A	A	A	B	A	A	B	A	A	B	B	A	B	B	B	B	B
Oat44198.1	7	67.815	A	B	A	B	B	B	B	B	B	B	B	B	B	B	A	A	B	B	B	B	A	A	B	B	B	A	B	A	B	A	H	B	A	B	A	A	A	A	A	A	A	A	B	A	A	A	A	B	A	A	A	B	B	A	B	B	A	A	A	B	B	B	B	A	B	B	B	A	A	B	A	B	B	A	A	B	B	B	B	A	A	A	-	A	A	B	A	A	B	B	A	B	B	B	B	B
Oat15085.1	7	67.815	A	B	A	B	B	B	B	B	B	B	B	B	B	B	A	A	B	B	B	B	A	A	B	B	B	A	B	A	B	A	H	B	A	B	A	A	A	A	A	A	A	A	B	A	A	A	A	B	A	A	A	B	B	A	B	B	A	A	A	B	B	B	B	A	B	B	B	A	A	B	A	B	B	A	A	B	B	B	B	A	A	A	B	A	A	B	A	A	B	B	A	B	B	B	B	B
Oat7337.1	7	68.383	A	B	A	B	B	B	B	B	B	B	B	B	B	B	A	A	B	B	B	H	A	A	B	B	B	A	B	A	B	A	H	B	A	B	A	A	A	A	A	A	A	A	B	A	A	A	A	B	A	A	A	B	B	B	B	B	A	A	A	B	B	B	B	A	B	B	B	A	A	B	A	B	B	A	A	B	B	B	B	A	A	A	B	A	A	B	A	A	B	B	A	B	B	B	B	B
Oat19268.1	7	68.383	-	B	A	B	B	B	B	B	B	B	B	B	B	H	A	A	B	B	B	B	A	A	B	B	B	A	B	A	B	A	H	B	A	B	A	A	A	A	A	A	A	A	B	A	A	A	A	B	A	A	A	B	B	B	B	B	A	A	A	B	B	B	B	A	B	B	B	A	A	B	A	B	B	A	A	B	B	B	B	A	A	A	B	A	A	B	A	A	B	B	A	B	B	B	B	B
Oat2613.1	7	68.927	A	B	A	B	B	B	B	B	B	B	B	B	B	B	A	H	B	B	B	B	A	A	B	B	B	A	B	A	B	A	H	B	A	B	A	A	A	A	A	A	A	A	B	A	A	A	A	B	A	A	A	B	B	B	B	B	A	A	A	B	B	B	B	A	B	B	B	A	A	B	A	B	B	A	A	B	B	B	B	A	A	A	B	A	A	B	B	A	B	B	A	B	B	B	B	B
Oat33622.1	7	69.476	A	B	A	B	B	B	B	B	A	B	B	B	B	B	A	A	B	B	B	B	A	A	B	B	B	A	B	A	B	A	H	B	A	B	A	A	A	A	A	A	A	A	B	A	A	A	A	B	A	A	A	B	B	B	B	B	A	A	A	B	B	B	B	A	B	B	B	A	A	B	A	B	B	A	A	B	B	B	B	A	A	A	B	A	A	B	B	A	B	B	A	B	B	B	B	B
Oat38569.1	7	69.476	A	B	A	-	B	B	B	B	A	B	B	B	B	B	A	A	B	B	B	B	A	A	B	B	B	A	B	A	B	A	H	B	A	B	A	A	A	A	A	A	A	A	B	A	A	A	H	B	A	A	A	B	B	B	B	B	A	A	A	B	B	B	B	A	B	B	H	A	A	B	A	B	B	A	A	B	B	B	B	A	A	A	B	A	A	B	B	A	B	B	A	B	B	B	B	B
Oat5894.1	7	69.476	A	B	A	B	B	B	B	B	A	B	B	B	B	B	A	A	B	B	B	B	A	A	B	B	B	A	B	A	B	A	H	B	A	B	A	A	A	A	A	A	A	H	B	A	A	A	A	B	A	A	A	B	B	B	B	B	A	A	A	B	B	B	B	A	B	B	B	A	A	B	A	B	B	A	A	B	B	B	B	A	A	A	B	A	A	B	B	A	B	B	A	B	B	B	B	B
Oat7873.1	7	69.476	A	B	A	B	B	B	B	B	A	B	B	B	B	B	A	A	B	B	B	B	A	A	B	B	B	A	B	A	B	A	H	B	A	B	A	A	A	A	A	A	A	A	B	A	A	A	A	B	A	A	A	B	H	B	B	B	A	A	A	B	B	B	B	A	B	B	B	A	A	B	A	B	B	A	A	B	B	B	B	A	A	A	B	A	A	B	B	A	B	B	A	B	B	B	B	B
Oat30351.1	7	69.476	-	B	A	B	B	B	B	B	A	B	B	B	B	B	A	A	B	B	B	B	A	A	B	B	B	A	B	A	B	A	H	B	A	B	A	A	A	A	A	A	A	A	B	A	A	A	A	B	A	A	A	B	B	B	B	B	A	A	A	B	B	B	B	A	B	B	B	A	A	B	A	B	B	A	A	B	B	B	B	A	A	A	B	A	A	B	B	A	B	B	A	B	B	B	B	B
Oat31243.1	7	70.02	-	B	A	B	B	B	B	B	A	B	B	B	B	B	A	A	B	B	B	B	A	A	B	B	B	A	B	A	B	A	H	B	A	B	A	A	A	A	A	A	A	A	B	A	A	A	A	B	A	A	A	B	B	B	B	B	A	A	A	B	B	B	B	A	B	B	B	A	A	B	A	B	B	A	A	B	B	B	B	A	A	A	B	A	A	B	B	A	A	B	A	B	B	B	B	B
Oat41642.1	7	70.02	A	B	A	B	B	B	B	B	A	B	B	B	B	B	A	A	B	B	B	B	A	A	B	B	B	A	B	A	B	A	H	B	A	B	A	A	A	A	A	A	A	A	B	A	A	A	A	B	A	A	A	B	B	B	B	B	A	A	A	B	B	B	B	A	B	B	B	A	A	B	A	B	B	A	A	B	B	B	B	A	A	A	B	A	A	B	B	A	A	B	A	B	B	B	B	B
Oat42867.1	7	70.02	A	B	A	B	B	B	B	B	A	B	B	B	B	B	A	A	B	B	B	B	A	A	B	B	B	A	B	A	B	A	H	B	A	B	A	A	A	A	A	A	A	A	B	A	A	A	A	B	A	A	A	B	B	B	B	B	A	A	A	B	B	B	B	A	B	B	B	A	A	B	A	B	B	A	A	B	B	B	B	A	A	A	B	A	A	B	B	A	A	B	A	B	B	B	B	B
Oat1153.1	7	70.02	A	B	A	B	B	B	B	B	A	B	B	B	B	B	A	A	B	B	B	B	A	A	B	B	B	A	B	A	B	A	H	B	A	B	A	A	A	A	A	A	A	A	B	A	A	A	A	B	A	A	A	B	B	H	B	B	A	A	A	B	B	B	B	A	B	B	B	A	A	B	A	B	B	A	A	B	B	B	B	A	A	A	B	A	A	B	B	A	A	B	A	B	B	B	B	B
Oat6225.1	7	71.084	A	B	A	B	B	B	B	B	A	B	B	B	B	A	A	A	B	B	A	B	A	A	B	B	B	A	B	A	B	A	H	B	A	B	A	A	A	A	A	A	A	A	B	A	A	A	A	B	A	A	A	B	B	B	B	B	A	A	A	B	B	B	B	A	B	B	B	A	A	B	A	B	B	A	A	B	B	B	B	A	A	A	B	A	A	B	B	A	A	B	A	B	B	B	B	B
Oat6665.1	7	71.084	A	B	A	-	B	B	B	B	A	B	B	B	B	A	A	A	B	B	A	B	A	A	B	B	B	A	B	A	B	A	H	-	A	B	A	A	A	A	A	A	A	A	B	A	A	A	A	B	A	A	A	B	B	B	B	B	A	A	A	B	B	B	B	A	B	B	B	A	A	B	A	B	B	A	A	B	B	B	B	A	A	A	B	A	A	B	B	A	A	B	A	B	B	B	B	B
Oat14932.1	7	71.084	A	B	A	B	B	B	B	B	A	B	B	B	B	A	A	A	B	B	A	B	A	A	B	B	B	A	B	A	B	A	H	B	A	B	A	A	A	A	A	A	A	A	B	A	A	A	A	B	A	A	A	B	B	B	B	B	A	A	A	B	B	B	B	A	B	B	B	A	A	B	A	B	B	A	A	B	B	B	B	A	A	A	B	A	A	B	B	A	A	B	A	B	B	B	B	B
Oat3714.1	7	71.616	A	B	A	B	B	B	B	B	A	B	B	B	B	A	A	A	B	B	A	B	A	A	B	B	B	A	B	A	B	A	H	B	A	B	A	A	A	A	A	A	A	A	B	A	A	A	A	B	A	B	A	B	B	B	B	B	A	A	A	B	B	B	B	A	B	B	B	A	A	B	A	B	B	A	A	B	B	B	B	A	A	A	B	A	A	B	B	A	A	B	A	B	B	B	B	B
Oat9290.1	7	71.616	A	B	A	-	B	B	B	B	A	B	B	B	B	A	A	A	B	B	A	B	A	A	B	B	B	A	H	A	B	A	H	B	A	B	A	A	A	A	A	A	A	A	B	A	A	A	A	B	A	B	A	B	B	B	B	B	A	A	A	B	B	B	B	A	B	B	B	A	A	B	A	B	B	A	A	B	B	B	B	A	A	A	B	A	A	B	B	A	A	B	A	B	B	B	B	B
Oat1023.1	7	71.616	A	B	A	B	B	B	B	B	A	B	B	B	B	A	A	A	B	B	A	B	A	A	B	B	B	A	B	A	B	A	H	B	A	B	A	A	A	A	A	A	A	A	B	A	A	A	A	B	A	B	A	B	B	B	B	B	A	A	A	B	B	B	B	A	B	B	H	A	A	B	A	B	B	A	A	B	B	B	B	A	A	A	B	A	A	B	B	A	A	B	A	B	B	B	B	B
Oat15514.1	7	72.691	A	B	B	B	B	B	B	B	A	B	B	B	B	A	A	A	B	B	A	B	A	B	B	B	B	A	B	A	B	A	B	B	A	B	A	A	A	A	A	A	A	A	B	H	H	A	H	B	A	B	A	B	B	B	B	B	A	A	A	B	B	B	B	A	H	B	B	A	A	B	A	B	B	A	A	B	B	B	B	A	A	A	B	A	A	B	B	A	A	B	A	B	B	B	B	B
Oat17167.1	7	72.691	A	B	B	B	B	B	B	B	A	B	B	B	B	A	A	A	B	B	A	H	A	B	B	B	B	A	B	A	B	A	H	B	A	B	A	A	A	A	A	A	A	A	B	A	A	A	A	B	A	-	A	B	B	B	B	B	A	A	A	B	B	B	B	A	B	B	B	A	A	B	A	B	B	A	A	B	B	B	B	A	A	A	B	A	A	B	B	A	A	B	A	B	B	B	B	B
Oat22049.1	7	72.691	A	B	B	B	B	B	B	B	A	B	B	B	B	A	A	A	B	B	A	B	A	B	B	B	B	A	B	A	B	A	B	B	A	B	A	A	A	A	A	A	A	A	B	A	A	A	A	B	A	B	A	B	B	B	B	B	A	A	A	B	B	B	B	A	B	B	B	A	A	B	A	B	B	A	A	B	B	B	B	A	A	A	B	A	A	B	B	A	A	B	A	B	B	B	B	B
Oat42667.1	7	72.691	A	B	B	B	B	B	B	B	A	B	B	B	B	A	A	A	B	B	A	B	A	B	B	B	B	A	B	A	B	A	B	B	A	B	A	A	A	A	A	A	A	A	B	A	A	A	A	B	A	B	A	B	B	B	B	B	A	A	A	B	B	B	B	A	B	B	B	A	A	B	A	B	B	A	A	B	B	B	B	A	A	A	B	A	A	B	B	A	A	B	A	B	B	B	B	B
Oat43719.1	7	72.691	A	B	B	B	B	B	B	B	A	B	B	B	B	A	A	A	B	B	A	B	A	B	B	B	B	A	B	H	B	A	B	B	A	B	A	A	A	A	A	A	A	A	B	A	A	A	A	B	A	B	A	B	B	B	B	B	A	A	A	B	B	B	B	A	B	B	B	A	A	B	A	B	B	A	A	B	B	B	B	A	A	A	B	A	A	B	B	A	A	B	A	B	B	B	B	B
Oat6244.1	7	72.691	-	B	B	B	B	B	B	B	A	B	B	B	B	A	A	A	B	B	A	B	A	B	B	B	B	A	B	A	B	A	H	B	B	B	A	A	A	A	A	A	A	A	B	A	A	A	A	B	A	B	A	B	B	B	B	B	A	A	A	B	B	B	B	A	H	B	B	A	A	B	A	B	B	A	A	B	B	B	B	-	A	A	B	A	A	B	B	A	A	B	A	B	B	H	B	B
Oat14354.1	7	72.691	A	B	B	B	B	B	B	B	A	B	B	B	B	A	A	A	B	B	A	B	A	B	B	B	B	A	B	A	B	A	H	B	A	B	A	A	A	A	A	A	A	A	B	A	A	A	A	B	A	B	A	B	B	B	B	B	A	A	A	B	B	B	B	A	B	B	B	A	A	B	A	B	B	A	A	B	B	B	B	A	A	A	B	A	A	B	B	A	A	B	A	B	B	B	B	B
Oat14006.1	7	73.24	A	B	B	-	B	B	B	B	A	B	B	B	B	A	A	A	B	B	A	-	A	B	B	B	B	A	B	A	-	A	B	B	A	B	A	A	A	A	A	A	A	A	B	A	A	A	A	B	A	-	A	B	B	B	B	B	A	A	A	B	B	B	B	A	B	B	A	A	A	B	A	B	B	A	A	B	B	B	B	A	A	A	B	A	A	B	B	A	A	B	A	B	B	B	B	B
Oat17550.1	7	73.24	A	B	B	B	B	-	B	B	A	B	B	B	B	A	A	A	B	B	A	B	A	B	B	B	B	A	B	A	B	A	B	B	A	B	A	A	A	A	A	A	A	A	B	A	A	A	A	-	A	B	A	B	B	B	B	B	A	A	A	B	-	B	B	A	B	B	A	A	A	B	A	B	B	A	A	B	B	B	B	A	A	A	B	A	A	B	B	A	A	B	A	B	B	B	B	B
Oat21473.1	7	73.24	A	B	B	B	B	B	B	B	A	B	B	B	B	A	A	A	B	B	A	B	A	B	B	B	B	A	B	A	B	A	B	B	A	B	A	A	A	A	A	A	A	A	B	A	A	A	A	B	A	B	A	B	B	B	B	B	A	A	A	B	B	B	B	A	B	B	A	A	A	B	A	B	B	A	A	B	B	B	B	A	A	A	B	A	A	B	B	A	A	B	A	B	B	B	B	B
Oat26508.1	7	73.24	A	B	B	B	B	B	B	B	A	B	B	B	B	A	A	A	B	B	A	B	A	B	B	B	B	A	B	A	B	A	B	B	A	B	A	A	A	A	A	A	A	A	B	A	A	A	A	B	A	B	A	B	B	B	B	B	A	A	A	B	B	B	B	A	B	B	A	A	A	B	A	B	B	A	A	B	B	B	B	A	A	A	B	A	A	B	B	A	A	B	A	B	B	B	B	B
Oat37614.1	7	73.24	A	B	B	B	B	B	B	B	A	B	B	B	B	A	A	A	B	B	A	B	A	B	B	B	B	A	B	A	B	A	B	B	A	B	A	A	A	A	A	A	A	A	B	A	A	H	A	B	A	B	A	B	B	B	B	B	A	A	A	B	B	B	B	A	B	B	B	A	A	B	A	B	B	A	A	B	B	B	B	A	A	A	B	A	A	B	B	A	A	B	A	B	B	B	B	B
Oat12536.1	7	73.24	A	B	B	B	B	B	B	B	A	B	B	B	B	A	A	A	B	B	A	B	A	B	B	B	B	A	B	A	B	A	B	B	A	B	A	A	A	A	A	A	A	A	B	A	A	H	A	B	A	B	A	B	B	B	B	B	A	A	A	B	B	B	B	A	B	B	A	A	A	B	A	B	B	A	A	B	B	B	B	A	A	A	B	A	A	B	B	A	A	B	A	B	B	B	B	B
Oat35774.1	7	73.796	A	B	B	B	B	B	B	B	A	B	B	B	B	A	A	A	B	B	A	B	A	B	B	B	B	A	B	A	B	A	B	B	A	B	A	A	A	A	A	A	A	A	B	A	A	A	A	B	A	B	A	B	B	B	B	B	A	A	A	B	B	B	B	A	A	B	A	A	A	B	A	B	B	A	H	B	B	B	B	A	A	A	B	A	A	B	B	A	A	B	A	B	B	B	B	B
Oat36106.1	7	73.796	A	B	B	B	B	B	B	B	A	B	B	B	B	A	A	A	B	B	A	B	A	B	B	B	B	A	B	A	B	A	H	B	A	H	A	A	A	A	A	A	A	A	B	A	B	A	A	B	A	B	A	B	B	B	B	B	A	A	A	B	B	B	B	A	A	B	A	A	A	B	A	B	B	A	A	B	B	B	H	A	A	A	B	A	A	B	B	A	A	B	A	B	B	B	B	B
Oat39734.1	7	73.796	A	B	B	B	B	B	B	B	A	B	B	B	B	A	A	A	B	B	A	B	A	B	B	B	B	A	B	A	B	A	B	B	A	B	A	A	A	A	A	A	A	A	B	A	A	A	A	B	A	B	A	B	B	B	B	B	A	A	A	B	B	B	B	A	A	B	A	A	A	B	A	B	B	A	A	B	B	B	B	A	A	A	B	A	A	B	B	A	A	B	A	B	B	B	B	B
Oat8089.1	7	73.796	A	B	B	B	B	B	B	B	A	B	B	B	B	A	A	A	B	B	A	B	A	B	B	B	B	A	B	A	B	A	B	B	A	B	A	A	A	A	A	A	A	A	B	A	A	A	A	B	A	B	A	B	B	B	B	B	A	A	A	B	B	B	B	A	A	B	A	A	A	B	A	B	B	A	A	B	B	B	B	A	A	A	B	A	A	B	B	A	A	B	A	B	B	B	B	B
Oat15702.1	7	73.796	A	B	B	B	B	B	B	B	A	B	B	B	B	A	A	A	B	B	A	B	A	B	B	B	B	A	B	A	B	A	H	B	A	B	A	A	A	A	A	A	A	A	B	A	A	A	A	B	A	B	A	B	B	B	B	B	A	A	A	B	B	B	B	A	A	B	A	A	A	B	A	B	B	A	A	B	B	B	B	A	A	A	B	A	A	B	B	A	A	B	A	B	B	B	B	B
Oat31023.1	7	74.34	A	B	B	B	B	B	B	B	A	B	B	B	B	A	A	A	B	B	A	B	A	B	B	B	B	A	B	A	B	A	H	B	A	B	A	A	A	A	A	A	A	A	B	A	B	A	A	B	A	B	A	B	B	B	B	B	A	A	A	B	B	B	B	A	A	B	A	A	A	B	A	B	B	A	A	B	B	B	B	A	A	A	B	A	A	B	H	A	A	B	A	B	B	B	B	B
Oat1232.1	7	74.34	A	B	B	B	B	B	B	B	A	B	B	B	B	A	A	A	B	B	A	B	A	B	B	B	B	A	B	A	-	A	B	B	A	B	A	A	A	A	A	A	A	A	B	A	B	A	A	B	A	B	A	B	B	B	B	B	A	A	A	B	B	B	B	A	A	B	A	A	A	B	A	B	B	A	A	B	B	B	B	A	A	A	B	A	A	B	-	A	A	B	A	B	B	B	B	B
Oat22564.1	7	76.026	A	B	B	B	B	B	B	B	A	B	B	B	B	A	A	A	B	H	A	B	A	A	B	B	B	A	B	A	B	A	B	B	A	B	A	A	A	A	A	A	A	A	B	A	B	A	A	B	A	A	A	B	B	B	B	B	A	A	A	B	B	B	B	H	A	B	A	A	A	B	A	B	B	A	A	B	B	B	B	A	B	A	B	A	A	B	B	A	A	B	A	B	B	B	B	B
Oat25088.1	7	76.026	A	B	B	B	B	B	B	B	A	B	B	B	B	A	A	A	B	B	A	B	A	A	B	B	B	A	H	A	B	A	B	B	A	B	A	A	A	A	A	A	A	A	B	A	B	A	A	B	A	A	A	B	B	B	B	B	A	A	A	B	B	B	B	A	A	B	A	A	A	B	A	B	B	A	A	B	B	B	B	A	B	A	B	A	A	B	B	A	A	B	A	B	B	B	B	B
Oat38071.1	7	76.026	A	B	B	B	B	B	B	B	-	B	B	B	B	-	A	A	B	B	A	B	A	A	B	B	B	A	B	A	B	A	B	B	A	B	A	A	A	A	A	A	A	A	B	A	B	A	A	B	A	A	A	B	B	B	B	B	A	-	A	B	B	B	B	A	A	B	A	A	A	B	A	B	B	A	A	B	B	B	B	A	B	A	B	A	A	B	B	A	A	B	A	B	B	B	B	B
Oat40482.1	7	76.026	A	B	B	-	B	B	B	B	A	B	B	B	B	A	A	A	B	B	A	B	A	A	B	B	B	A	B	A	B	A	B	B	A	B	A	A	A	A	A	A	A	A	B	A	B	A	A	B	A	A	A	B	B	B	B	B	A	A	A	B	B	B	B	A	A	B	A	A	A	B	A	B	B	A	A	B	B	B	B	A	B	A	B	A	A	B	B	A	A	B	A	B	B	B	B	-
Oat4752.1	7	76.026	A	B	B	B	B	B	B	B	A	B	B	B	B	A	A	A	B	B	A	B	A	A	B	B	B	A	B	A	B	A	B	B	A	B	A	A	A	A	A	A	A	A	B	A	B	A	A	B	A	A	A	B	B	B	B	B	A	A	A	B	B	B	B	A	A	B	A	A	A	B	A	B	B	A	A	B	B	B	B	A	B	A	B	A	A	B	B	A	A	B	A	B	B	B	B	B
Oat1971.1	7	76.026	A	B	B	B	B	B	B	B	A	B	B	B	B	A	A	A	B	B	A	B	A	A	B	B	B	A	B	A	B	A	B	B	A	B	A	A	A	A	A	A	A	A	B	A	B	A	A	B	A	A	A	B	B	B	H	B	A	A	H	B	B	B	B	A	A	B	A	A	A	B	A	B	B	A	A	B	B	B	B	A	B	A	B	A	A	B	B	A	A	B	A	B	B	B	B	B
Oat20497.1	7	76.575	A	B	B	B	B	B	B	B	A	B	B	B	B	A	A	A	B	B	A	B	A	A	B	B	B	A	B	A	A	A	B	B	A	B	A	A	A	A	A	A	A	A	B	A	B	A	A	B	A	A	A	B	B	B	B	B	A	A	A	B	B	B	B	A	A	B	A	A	A	B	A	B	B	A	A	B	B	B	B	A	B	A	B	A	A	B	B	A	A	B	A	B	B	B	B	B
Oat41042.1	7	76.575	A	B	B	B	B	B	B	B	A	B	B	B	B	A	A	A	B	B	A	B	A	A	B	B	B	A	B	A	A	A	B	B	A	B	A	A	A	A	A	A	A	A	B	A	B	A	A	B	A	A	A	B	B	B	B	B	A	A	A	B	B	B	B	A	A	B	A	A	A	B	A	B	B	A	A	B	B	B	B	A	B	A	B	A	A	B	B	A	A	B	A	B	B	B	B	B
Oat20263.1	7	76.575	A	B	B	B	B	B	B	B	-	B	B	B	B	A	A	A	B	B	A	B	A	A	B	B	B	A	B	A	A	A	B	B	A	B	A	A	A	A	A	A	A	A	B	A	B	A	A	B	A	A	A	B	B	B	B	B	A	-	A	B	B	B	B	A	A	B	A	A	A	B	A	B	B	A	A	B	B	B	B	A	B	A	B	A	A	B	B	A	A	B	A	B	B	B	B	B
Oat20929.1	7	77.119	A	B	B	-	B	B	B	B	A	B	B	B	B	A	A	A	B	B	A	B	A	A	B	B	B	A	B	A	A	A	B	B	A	B	A	A	A	A	A	A	A	A	B	A	B	A	A	B	A	A	A	B	B	B	B	B	A	A	A	B	B	B	B	A	A	B	A	A	A	B	A	B	B	A	A	B	B	B	B	A	B	A	B	A	A	A	B	A	A	B	A	B	B	B	B	B
Oat21030.1	7	77.119	A	B	B	B	B	B	B	B	A	B	B	B	B	A	A	A	B	B	A	B	A	A	B	B	B	A	B	A	A	A	B	B	A	B	A	A	A	A	A	A	A	A	B	A	B	A	A	B	A	A	A	B	B	B	B	B	A	A	A	B	B	B	B	A	A	B	A	A	A	B	A	B	B	A	A	B	B	B	B	A	B	A	B	A	A	A	B	A	A	B	A	B	B	B	B	B
Oat21968.1	7	77.119	-	B	B	B	B	B	B	B	A	B	B	B	B	A	A	A	B	B	A	B	A	A	B	B	B	A	B	A	A	A	B	-	A	B	A	A	A	A	A	A	A	A	B	A	B	A	A	B	A	A	A	B	B	B	B	B	A	A	A	B	-	B	B	A	A	B	A	A	A	B	A	B	B	A	A	B	B	B	B	A	B	A	B	A	-	A	B	A	A	B	A	B	B	B	B	B
Oat22282.1	7	77.119	A	B	B	B	B	B	B	B	A	B	B	B	B	A	A	A	B	B	A	B	A	A	B	B	B	A	B	A	H	A	B	B	A	B	A	A	A	A	A	A	A	A	B	A	H	A	A	B	A	A	A	H	B	B	B	B	A	A	A	B	B	B	B	A	A	B	A	A	A	B	A	B	B	A	A	B	B	B	B	A	B	A	B	A	A	A	B	A	A	B	A	B	B	B	B	B
Oat27200.1	7	77.119	A	B	B	B	B	B	B	B	A	B	B	B	B	A	A	A	B	B	A	B	A	A	B	B	B	A	B	A	A	A	B	B	A	B	A	A	A	A	A	A	A	A	B	A	B	A	A	B	A	A	A	B	B	B	B	B	A	A	A	B	B	B	B	A	A	B	A	A	A	B	A	B	B	A	A	B	B	B	B	A	B	A	B	A	A	A	B	A	A	B	A	B	B	B	B	B
Oat4505.1	7	77.119	A	B	B	B	B	B	B	B	A	B	B	B	B	A	A	A	B	B	A	B	A	A	B	B	B	A	B	A	A	A	B	B	A	B	A	A	A	H	A	A	A	A	B	A	B	A	A	B	A	A	A	B	B	B	B	B	A	A	A	B	B	B	B	A	A	B	A	A	A	B	A	B	B	A	A	B	B	B	B	A	B	A	B	A	A	A	B	A	A	B	A	B	B	B	B	B
Oat7496.1	7	77.119	A	B	B	B	B	B	B	B	A	B	B	B	B	A	A	A	B	B	A	B	A	A	B	B	B	A	B	A	A	A	B	B	A	B	A	A	A	A	A	A	A	A	B	A	B	A	A	B	A	A	A	B	B	B	B	B	A	A	A	B	B	B	B	A	A	B	A	A	A	B	A	B	B	A	A	B	B	B	B	A	B	A	B	A	A	A	B	A	A	B	A	B	B	B	B	B
Oat1874.1	7	77.119	A	B	B	B	B	B	B	B	A	B	B	B	B	A	A	A	B	B	A	B	A	A	B	B	B	A	B	A	A	A	B	B	A	B	A	A	A	A	A	A	A	A	B	A	B	A	A	B	A	A	A	B	B	B	B	B	A	A	A	B	B	B	B	A	A	B	A	A	A	B	A	B	B	A	A	B	B	B	B	A	B	A	B	A	A	A	B	A	A	B	A	B	B	B	B	B
Oat2073.1	7	78.194	A	B	B	B	B	B	B	B	A	B	B	B	B	A	A	A	B	B	A	B	A	A	B	B	B	A	B	B	A	A	B	B	A	B	A	A	A	A	A	A	A	A	B	A	B	A	A	B	A	A	A	B	B	B	B	B	A	B	A	B	B	B	B	A	A	B	A	A	A	B	A	B	B	A	A	B	B	B	B	A	B	A	B	A	A	A	B	A	A	B	A	B	B	B	B	B
Oat20266.1	7	78.743	-	B	B	-	B	B	B	B	A	B	B	B	A	A	A	A	H	B	A	B	A	A	B	B	B	A	B	B	A	A	B	B	A	B	A	A	A	A	A	A	A	A	B	A	B	A	A	B	A	A	A	B	B	B	B	B	A	B	A	B	B	B	B	A	A	B	A	A	A	B	A	B	B	A	A	B	B	B	B	A	B	A	B	A	A	A	B	A	A	B	A	B	B	B	B	B
Oat21163.1	7	78.743	A	B	B	B	B	B	B	B	A	B	B	B	A	A	A	A	B	B	A	B	A	A	B	B	B	A	B	B	A	A	B	B	A	B	A	A	A	A	A	A	A	A	B	A	B	A	A	B	A	A	A	B	B	B	B	B	A	B	A	B	B	B	B	A	A	B	A	A	A	B	A	B	B	A	A	B	B	B	B	A	B	A	B	A	A	A	B	A	A	B	A	B	B	B	B	B
Oat26174.1	7	78.743	A	B	B	B	B	B	B	B	A	B	B	B	A	A	A	A	B	B	A	B	A	A	B	B	B	A	B	B	A	A	B	B	A	B	A	A	A	A	A	A	A	A	B	A	B	A	A	B	A	A	A	B	B	B	B	B	A	B	A	B	B	B	B	A	A	B	A	A	A	B	A	B	B	A	A	B	B	B	B	A	B	A	B	A	A	A	B	A	A	B	A	B	B	B	B	B
Oat30329.1	7	78.743	A	B	B	-	B	B	B	B	A	B	B	B	A	A	A	A	B	B	A	B	A	A	B	B	B	A	B	B	A	A	B	B	A	B	A	A	A	A	A	A	A	A	B	A	B	A	A	B	A	A	A	B	B	B	B	B	A	B	A	B	B	B	B	A	A	B	-	A	A	B	A	B	B	A	A	B	B	B	B	A	B	A	B	A	A	A	B	A	A	B	A	B	B	B	B	B
Oat34573.1	7	78.743	A	B	B	B	B	B	B	B	A	B	B	B	A	A	A	A	B	B	A	B	A	A	B	B	B	A	B	B	A	A	B	B	A	B	A	A	A	A	A	A	A	A	B	A	B	A	A	B	A	A	A	B	B	B	B	B	A	B	A	B	B	B	B	A	A	B	A	A	A	B	A	B	B	A	A	B	B	B	B	A	B	A	B	A	A	A	B	A	A	B	A	B	B	B	B	B
Oat40233.1	7	78.743	A	B	B	B	B	B	B	B	A	-	B	B	A	A	A	A	B	B	A	B	A	A	B	B	B	A	B	B	A	A	B	B	A	B	A	A	A	A	A	A	A	A	B	A	B	A	A	B	A	A	A	B	B	B	B	B	A	B	A	B	B	B	B	A	A	B	A	A	A	B	A	B	B	A	A	B	B	B	B	A	B	A	B	A	A	A	B	A	A	B	-	B	B	B	B	-
Oat40234.1	7	78.743	A	B	B	B	B	B	B	B	A	B	B	B	A	A	A	A	B	B	A	B	A	A	B	B	B	A	B	B	A	A	H	B	A	B	A	A	A	A	A	A	A	A	B	A	B	A	A	B	A	A	A	B	B	B	B	B	A	B	A	B	B	B	B	A	A	B	A	A	A	B	A	B	B	A	A	B	B	B	B	A	B	A	B	A	A	A	B	A	A	B	A	B	B	B	H	B
Oat5183.1	7	78.743	A	B	B	B	B	B	B	B	A	B	B	B	A	A	A	A	B	B	A	B	A	A	B	B	B	A	B	B	A	A	B	B	A	B	A	A	A	A	A	A	A	A	B	A	B	A	A	B	A	A	A	B	B	B	B	B	A	B	A	B	B	B	B	A	A	B	A	A	A	B	A	B	B	A	A	B	B	B	B	A	B	A	B	A	A	A	B	A	A	B	A	B	B	B	B	B
Oat13273.1	7	78.743	-	B	B	B	B	B	B	B	A	B	B	B	A	A	A	A	B	B	A	B	A	A	B	B	B	A	B	B	A	A	H	B	A	B	A	A	A	A	A	A	A	A	B	A	B	A	A	B	A	A	A	-	B	B	B	B	A	B	A	B	B	B	B	A	A	B	A	A	A	B	A	B	B	A	A	-	B	B	B	A	B	A	B	A	A	A	B	A	A	B	A	B	B	B	B	B
Oat109.1	7	79.293	A	B	B	B	B	B	B	B	A	B	B	B	A	A	A	A	B	B	A	B	A	A	B	B	B	A	B	B	A	A	-	B	A	B	A	A	A	A	A	A	A	A	B	A	B	A	A	B	A	A	A	B	B	B	B	B	A	B	A	B	B	B	B	A	A	B	A	A	A	B	A	B	B	A	A	-	B	B	B	A	B	B	B	A	A	A	B	A	A	B	A	B	B	B	B	B
Oat1144.1	7	80.417	A	B	B	B	B	B	B	B	A	B	B	B	A	A	A	A	B	B	A	B	A	A	B	B	B	A	B	B	A	A	B	B	A	B	A	A	A	A	A	A	A	A	B	H	B	A	B	B	A	A	A	B	B	B	B	H	A	B	A	B	B	B	B	A	A	B	A	A	A	B	A	B	B	A	B	B	B	B	B	A	B	B	B	H	A	A	B	A	A	B	A	B	B	B	B	B
Oat12934.1	7	80.417	-	B	B	B	B	B	B	B	A	B	B	B	A	A	A	A	B	B	A	B	A	A	B	B	B	A	B	B	A	A	B	B	A	B	A	A	A	A	A	A	A	A	B	H	B	A	B	B	A	A	A	B	B	B	B	B	A	B	A	B	B	B	-	-	A	B	A	A	A	B	A	B	B	A	B	B	B	B	B	A	B	B	B	A	A	A	B	A	A	B	A	B	B	B	B	B
Oat14221.1	7	80.417	A	B	B	B	B	B	B	B	A	B	B	B	A	A	A	A	B	B	A	B	A	A	B	B	B	A	B	B	A	A	B	B	A	B	A	A	A	A	A	A	A	A	B	H	B	H	B	B	A	A	A	B	B	B	B	B	A	B	A	B	B	B	B	A	A	B	A	A	A	B	A	B	B	A	B	B	B	B	B	A	B	B	B	A	A	A	B	A	A	B	A	B	B	B	B	B
Oat15229.1	7	80.417	-	B	B	B	B	B	B	B	A	B	B	B	A	A	A	A	B	B	A	B	A	A	B	B	B	A	B	B	H	A	B	B	A	B	A	A	A	A	A	A	A	A	B	H	B	A	B	B	A	A	A	B	B	B	B	B	A	B	A	B	B	B	B	A	A	B	A	A	A	B	A	B	B	A	B	B	B	B	B	A	B	B	B	A	A	A	B	A	A	B	A	B	B	B	B	B
Oat17014.1	7	80.417	A	B	B	B	B	B	B	B	A	B	B	B	A	A	A	A	B	B	A	B	A	A	B	B	B	A	B	B	A	A	B	B	A	B	A	A	A	A	A	A	A	A	B	H	B	A	B	B	A	A	A	B	B	B	B	B	A	B	A	B	B	B	B	A	A	B	A	A	A	B	A	B	B	A	B	B	B	B	B	A	B	B	B	A	A	A	B	A	A	B	A	B	B	B	B	B
Oat22823.1	7	80.417	A	B	B	B	B	B	B	B	A	B	B	B	A	A	A	A	B	B	A	B	A	A	B	B	B	A	B	B	A	A	B	B	A	B	A	A	A	A	A	A	A	A	B	H	B	A	B	B	A	A	A	B	B	B	B	B	A	B	A	B	B	B	B	A	A	B	A	A	A	B	A	B	B	A	B	B	B	B	B	A	B	B	B	A	A	A	B	A	A	B	A	B	B	B	B	B
Oat22844.1	7	80.417	A	B	B	B	B	B	B	B	A	B	B	B	A	A	A	A	B	B	A	B	A	A	B	B	B	A	B	H	A	A	B	B	A	B	A	A	A	A	A	A	A	A	B	H	B	A	B	B	A	A	A	B	B	B	B	B	A	B	A	B	B	B	B	A	A	B	A	A	A	B	A	B	B	A	B	B	B	B	B	A	B	B	B	A	A	A	B	A	A	B	A	B	B	B	B	B
Oat23230.1	7	80.417	A	B	B	B	B	-	B	B	A	B	B	B	A	A	A	A	B	B	A	B	A	A	B	B	B	A	B	-	A	A	B	B	A	B	A	A	A	A	A	A	A	A	B	A	B	A	B	B	A	A	A	B	B	B	B	B	A	B	A	B	B	B	B	A	A	B	A	A	A	B	A	B	B	A	B	B	B	-	B	A	B	B	B	A	A	A	B	A	A	B	A	B	-	B	B	B
Oat25916.1	7	80.417	A	B	B	B	B	B	B	B	A	B	B	B	A	A	A	A	B	B	B	B	A	A	B	B	B	A	B	B	A	A	B	B	A	B	A	A	A	A	A	A	A	A	B	H	B	A	B	B	A	A	A	B	B	B	B	B	A	B	A	B	B	B	B	A	A	B	A	A	A	B	A	B	B	A	B	B	B	B	B	A	B	B	B	A	A	A	B	A	A	B	A	B	B	B	B	B
Oat30687.1	7	80.417	A	B	B	B	B	B	B	B	A	B	B	B	A	A	A	A	B	B	B	B	A	A	B	B	B	A	B	B	A	A	B	B	A	B	A	A	A	A	A	A	A	A	B	H	B	A	B	B	A	A	A	B	B	B	B	B	A	B	A	B	B	B	B	A	A	B	A	A	A	B	A	B	B	A	B	B	B	B	B	A	B	B	B	A	A	A	B	A	A	B	A	B	B	B	B	B
Oat31091.1	7	80.417	A	B	B	B	B	B	B	B	A	B	B	B	A	A	A	A	B	B	A	B	A	A	B	B	B	A	B	B	A	A	B	B	A	B	A	A	A	A	A	A	A	A	B	H	B	A	B	B	A	A	A	B	B	B	B	B	A	B	A	B	B	B	B	A	A	B	A	A	A	B	A	B	B	A	B	B	B	B	B	A	B	B	B	A	A	A	B	A	A	B	A	B	B	B	B	B
Oat37839.1	7	80.417	A	B	B	B	B	B	B	B	A	B	B	B	A	A	A	A	B	B	B	B	A	A	B	B	B	A	B	B	A	A	B	B	A	B	A	A	A	A	A	A	A	A	B	H	B	A	B	B	A	A	A	B	B	B	B	B	A	B	A	B	-	B	B	A	A	B	A	A	A	B	A	B	B	A	B	B	B	B	B	A	B	B	B	A	A	A	B	A	A	B	A	B	B	-	B	B
Oat4323.1	7	80.417	A	H	B	B	B	B	B	B	A	B	B	B	A	A	A	A	B	B	A	B	A	A	B	B	B	A	B	B	A	A	B	B	A	B	A	A	A	A	A	A	A	A	B	H	B	A	B	B	A	A	A	B	B	B	B	B	A	B	A	B	B	B	B	A	A	B	A	A	A	B	A	B	B	A	B	B	B	B	B	A	B	B	B	A	A	A	B	A	A	B	A	B	B	B	B	B
Oat473.1	7	80.417	A	B	B	B	B	B	B	B	A	B	B	B	A	A	A	A	B	B	A	B	A	A	B	B	B	A	B	B	A	A	B	B	A	B	A	A	A	A	A	A	A	A	B	H	B	A	B	B	A	A	A	B	B	B	B	B	A	B	A	B	B	B	B	A	A	B	A	A	A	B	A	B	B	A	B	B	B	B	B	A	B	B	B	A	A	A	B	A	A	B	A	B	B	B	B	B
Oat5747.1	7	80.417	A	B	B	B	B	B	B	B	A	B	B	B	A	A	A	A	B	B	B	B	A	A	B	B	B	A	B	B	A	A	H	B	A	B	A	A	A	A	A	A	A	A	B	H	B	A	B	B	A	A	A	B	B	B	B	B	A	B	A	B	B	B	B	A	A	B	A	A	A	B	A	B	B	A	B	B	B	B	B	A	B	B	B	A	A	A	B	A	A	B	A	B	B	B	B	B
Oat9532.1	7	80.417	A	B	B	B	B	B	B	B	A	B	B	B	A	A	A	A	B	B	A	B	A	A	B	B	B	A	B	B	A	A	B	B	A	B	A	A	A	A	A	A	A	A	B	H	B	A	B	B	A	A	A	B	B	B	B	B	A	B	A	B	B	B	B	A	A	B	A	A	A	B	A	B	B	A	B	B	B	B	B	A	B	B	B	A	A	A	B	A	A	B	A	B	B	B	B	B
Oat1032.1	7	80.417	A	B	B	-	B	B	B	B	A	B	B	B	-	A	A	A	B	B	A	B	A	A	B	B	B	A	B	B	A	A	B	B	A	B	A	A	A	A	A	A	A	A	B	H	B	A	B	B	A	A	A	B	B	B	B	B	A	B	A	B	B	B	B	A	A	B	A	A	A	B	A	B	B	A	B	B	B	B	B	A	B	B	B	A	A	A	B	A	A	B	A	B	B	B	B	-
Oat13198.1	7	80.991	A	B	B	B	B	B	B	B	A	B	B	B	A	A	A	A	B	B	B	B	A	A	B	-	B	A	B	-	-	A	B	B	A	B	A	A	A	A	A	A	A	A	B	A	B	A	B	B	A	A	H	B	B	B	B	B	A	B	A	-	B	B	B	A	A	B	A	A	A	B	A	B	B	A	B	B	B	B	B	A	B	B	B	A	A	A	B	A	A	B	A	B	B	B	B	B
Oat12470.1	7	84.845	A	B	B	B	B	B	B	B	A	B	B	B	B	A	A	A	B	B	B	A	A	A	B	B	B	A	B	B	A	A	H	B	A	B	A	B	A	A	A	A	A	A	B	A	B	A	B	B	A	A	A	B	B	B	B	B	A	B	A	A	B	B	B	A	A	B	A	A	A	B	B	B	B	A	B	B	B	B	B	A	B	B	A	A	A	A	B	A	A	A	A	B	B	B	B	B
Oat26768.1	7	84.845	A	B	B	B	B	B	B	B	A	B	B	B	B	A	A	A	B	B	B	A	A	A	B	B	B	A	B	B	A	A	B	B	A	B	A	B	A	A	A	A	A	A	B	A	B	A	B	B	A	A	A	B	B	B	B	B	A	B	A	A	B	B	B	A	A	B	A	A	A	B	B	B	B	A	B	B	B	B	B	A	B	B	A	A	A	A	B	A	A	A	A	B	B	B	B	B
Oat40581.1	7	84.845	A	B	B	B	B	B	B	B	A	B	B	B	B	A	A	A	B	B	B	A	A	A	B	B	B	A	B	B	A	A	B	B	A	B	A	B	A	A	A	A	A	A	B	A	B	A	B	B	A	A	A	B	B	B	B	B	A	B	A	A	B	B	B	A	A	B	A	A	A	B	B	B	B	A	B	B	B	B	B	A	B	B	A	A	A	A	B	A	A	A	A	B	B	B	B	B
Oat41192.1	7	84.845	A	B	B	B	B	B	B	B	A	B	B	B	B	A	A	A	B	B	B	A	A	A	B	B	B	A	B	B	A	A	B	B	A	B	A	B	A	A	A	A	A	A	B	A	B	A	B	B	A	A	A	B	B	B	B	B	A	B	A	A	B	B	B	A	A	B	A	A	A	B	B	B	B	A	B	B	B	B	B	A	B	B	A	A	A	A	H	A	A	A	A	B	B	B	B	B
Oat42615.1	7	84.845	A	B	B	B	B	B	B	B	A	B	B	B	B	A	A	A	B	B	B	A	A	A	B	B	B	A	B	B	A	A	H	B	A	B	A	B	A	A	A	A	A	A	B	A	B	A	B	B	A	A	H	B	B	B	B	B	A	B	A	A	B	B	B	A	A	B	A	A	A	B	B	B	B	A	B	B	B	B	B	A	B	B	A	A	A	A	B	A	A	A	A	B	B	B	B	B
Oat43065.1	7	84.845	A	B	B	B	B	B	B	B	A	B	B	H	B	A	A	A	B	B	B	H	A	A	B	B	B	A	B	B	A	A	B	B	A	B	A	B	A	A	A	A	A	A	B	A	B	A	B	B	A	A	A	B	B	B	B	B	A	B	A	A	B	B	B	A	A	B	A	A	A	B	B	B	B	A	B	B	B	B	B	A	B	B	A	A	A	A	B	A	A	A	A	B	B	B	B	B
Oat8138.1	7	84.845	A	B	B	B	B	B	B	B	A	B	B	B	B	A	A	A	B	B	B	A	A	A	B	B	B	A	B	B	A	A	B	B	A	B	A	B	A	A	A	A	A	A	B	A	B	A	B	B	A	A	A	B	B	B	B	B	A	B	A	A	H	B	B	A	A	B	A	A	A	B	B	B	B	A	B	B	B	B	B	A	B	B	A	A	A	A	H	A	A	A	A	B	B	B	B	B
Oat11297.1	7	84.845	A	B	B	B	B	B	B	B	A	B	B	B	B	A	A	A	B	B	B	A	A	A	B	B	B	A	B	B	A	A	B	B	A	B	A	B	A	A	A	A	A	H	B	A	B	A	B	B	A	H	A	B	B	H	H	B	H	B	A	A	B	B	H	A	H	B	A	A	A	B	B	B	B	A	B	B	B	B	B	A	B	B	A	A	A	A	B	A	A	A	A	B	B	B	B	B
Oat22244.1	7	85.413	A	B	B	B	B	B	B	B	A	B	B	B	B	A	A	A	B	B	B	A	A	B	B	B	B	A	B	B	A	A	B	B	A	B	A	B	A	A	A	A	A	A	B	A	H	A	B	B	A	A	A	B	B	B	B	B	A	B	A	A	B	B	B	A	A	B	A	A	A	B	B	B	B	A	B	B	B	B	B	A	B	B	A	A	A	A	B	A	A	A	A	B	B	B	B	B
Oat24265.1	7	85.413	A	B	B	B	B	B	B	B	A	B	B	B	B	A	A	A	B	B	B	A	A	B	B	B	B	A	B	B	A	A	B	B	A	B	A	B	A	A	A	A	A	A	B	A	B	A	B	B	A	A	A	B	B	B	B	B	A	B	A	A	B	B	B	A	A	B	A	A	A	B	B	B	B	A	B	B	B	B	B	A	B	B	A	A	A	A	B	A	A	A	A	B	B	B	B	B
Oat24406.1	7	85.413	A	B	B	-	B	B	B	B	A	B	B	B	B	A	A	A	B	B	B	A	A	B	B	B	B	A	B	B	A	A	B	B	A	B	A	B	A	A	A	A	A	A	B	H	B	A	B	B	A	A	A	B	B	H	B	B	A	B	A	A	B	B	B	A	A	B	A	A	A	B	B	B	B	A	B	B	B	B	B	A	B	B	A	A	A	A	B	A	A	A	A	B	B	B	B	B
Oat8248.1	7	85.413	A	B	B	B	B	B	B	B	A	B	B	B	B	A	A	A	B	B	B	A	A	B	B	B	B	A	B	B	A	A	B	B	A	B	A	B	A	A	A	A	A	A	B	A	B	A	B	B	A	A	A	B	B	B	B	B	A	B	A	A	B	B	B	A	A	B	A	A	A	B	B	B	B	A	B	B	B	B	B	A	B	B	A	A	A	A	B	A	A	A	A	B	B	B	B	B
Oat12113.1	7	85.413	-	B	B	B	B	B	B	B	A	B	B	B	B	A	A	A	B	B	B	A	A	B	B	B	B	A	B	B	A	A	B	B	A	B	A	B	A	A	A	A	A	A	B	A	B	A	B	B	A	-	A	B	B	B	B	B	A	B	A	A	B	B	B	A	A	B	A	A	A	B	B	B	B	A	B	B	B	B	B	A	B	B	A	A	A	A	B	A	A	A	A	B	B	B	B	B
Oat17455.1	7	85.945	A	B	B	B	B	B	B	B	A	B	B	B	B	A	A	A	B	B	B	A	A	B	B	B	B	A	B	B	-	A	B	B	A	B	A	B	A	B	A	A	A	A	B	A	B	A	B	B	A	A	A	B	B	B	B	B	A	B	A	A	B	B	B	A	A	B	A	A	A	B	B	B	B	A	B	B	B	B	B	A	B	B	A	A	A	A	B	A	A	A	A	B	B	B	B	B
Oat20276.1	7	85.945	A	B	B	B	B	B	B	B	A	B	B	B	B	A	A	A	B	-	B	A	A	B	B	B	B	A	B	B	A	A	-	B	-	B	A	B	A	B	A	A	A	A	B	A	B	A	B	B	A	A	A	B	B	B	B	B	H	B	A	A	B	B	B	A	A	B	A	A	A	B	B	B	B	A	B	B	B	B	B	A	B	B	A	A	A	A	-	A	A	A	A	B	B	B	B	B
Oat25785.1	7	85.945	A	B	B	B	B	B	B	B	A	B	B	B	B	A	A	A	B	B	B	A	A	B	B	B	B	A	B	B	A	A	B	B	A	B	A	B	A	B	A	A	A	A	B	A	B	A	B	B	-	A	A	B	B	B	B	B	A	-	A	A	B	B	B	A	A	B	A	A	A	B	B	B	B	A	B	B	B	B	B	A	B	B	A	A	A	A	B	A	A	A	A	B	B	-	B	-
Oat3020.1	7	85.945	A	B	B	B	B	B	H	B	A	B	B	B	-	A	A	A	B	B	B	A	A	B	B	B	B	A	B	-	A	A	-	B	A	B	A	B	A	B	A	A	A	A	B	A	B	A	B	B	A	A	A	B	B	B	B	B	A	B	A	A	B	B	B	A	A	B	A	A	A	B	B	B	B	A	B	B	B	B	B	A	B	B	A	A	A	A	B	A	A	A	A	B	-	B	B	B
Oat14187.1	7	85.945	A	B	B	B	B	B	B	B	A	B	B	B	B	A	A	A	B	B	B	A	A	B	B	B	B	A	B	B	A	H	B	B	A	B	A	B	A	B	A	A	A	A	B	A	B	A	B	B	A	A	A	B	B	B	B	B	A	B	A	A	B	B	B	A	A	B	A	A	A	B	B	B	B	A	B	B	B	B	B	A	B	B	A	A	A	A	B	A	A	A	A	B	B	B	B	B
Oat24320.1	7	86.477	A	B	B	B	B	B	B	B	A	B	B	B	B	A	A	A	B	B	B	A	A	B	B	B	B	A	B	B	A	A	B	B	A	B	A	B	A	B	A	A	A	A	B	A	B	A	B	B	A	A	A	B	B	B	B	B	A	B	A	A	B	B	B	A	A	B	A	A	A	B	B	B	B	A	B	B	B	B	B	A	B	B	A	A	A	A	B	A	A	A	A	A	B	B	B	B
Oat38851.1	7	88.726	A	B	B	B	B	B	B	B	A	B	B	B	B	A	A	A	B	B	B	A	H	B	B	B	B	A	B	B	A	A	B	B	A	B	A	B	A	B	A	A	A	A	B	A	B	B	B	B	A	A	A	B	B	B	B	B	A	B	A	A	B	B	B	A	A	B	A	B	A	B	B	B	B	B	B	B	B	B	B	A	B	B	A	A	A	A	B	A	A	A	A	A	B	B	B	A
Oat23430.1	7	88.726	A	B	B	B	B	B	B	B	A	B	B	B	B	A	A	A	B	B	B	A	A	B	B	B	B	A	B	B	A	A	-	B	A	B	A	B	A	B	A	A	A	A	B	A	B	B	B	B	A	A	A	B	B	B	B	B	A	-	A	A	B	B	B	A	A	B	A	B	A	B	B	B	B	B	B	B	B	B	B	A	B	B	A	A	A	A	B	A	A	A	-	A	B	B	B	A
Oat16292.1	7	89.269	A	B	B	B	B	B	B	B	A	B	B	B	B	A	A	A	B	B	B	A	A	B	B	B	B	A	B	B	A	A	B	B	A	B	A	B	A	B	A	A	A	A	B	A	B	B	B	B	A	A	A	A	B	B	B	B	A	B	A	A	B	B	B	A	A	B	A	B	A	B	B	B	B	B	B	B	B	B	B	A	B	B	H	A	A	A	B	A	A	A	A	A	B	B	B	A
Oat21764.1	7	89.269	-	B	B	B	B	B	B	B	A	B	B	B	B	A	A	A	B	B	B	A	A	B	B	B	B	A	B	B	A	A	H	B	A	B	A	B	A	B	A	A	A	A	B	A	B	B	B	B	A	A	A	A	B	B	B	B	A	B	A	A	B	B	B	A	A	B	A	B	A	B	B	B	B	B	B	B	B	B	B	A	B	B	A	A	A	A	B	A	A	A	A	A	-	B	B	A
Oat24617.1	7	89.269	A	B	B	B	B	B	B	B	A	B	B	B	B	A	A	A	B	B	B	A	A	B	B	B	B	A	B	B	A	A	B	B	A	B	A	B	A	B	A	A	A	A	B	A	B	B	B	B	A	A	A	A	B	B	B	B	A	B	A	A	B	B	B	A	A	B	A	B	A	H	B	B	B	B	B	B	B	B	B	A	B	B	A	A	A	A	B	A	A	A	A	H	B	B	B	A
Oat4152.1	7	89.269	A	B	B	B	B	B	B	B	A	B	B	B	B	A	A	A	B	B	B	A	A	B	B	B	B	A	B	B	A	A	B	B	A	B	A	B	A	B	A	A	A	A	B	A	B	B	B	B	A	A	A	A	B	B	B	B	A	B	A	A	B	B	B	A	A	B	A	B	A	B	B	B	B	B	B	B	B	B	B	A	B	B	A	A	A	A	B	A	-	A	A	A	-	B	B	A
Oat5439.1	7	89.269	A	B	H	B	B	B	B	B	A	B	B	B	B	A	A	A	B	B	B	A	A	B	B	B	B	A	B	B	A	A	B	B	A	B	A	B	A	B	A	A	A	A	H	A	B	B	B	B	A	A	A	A	B	B	B	B	A	B	A	A	B	B	B	A	A	B	A	B	A	H	B	B	B	B	B	B	B	B	B	A	B	B	A	A	A	A	B	A	A	A	A	A	B	H	B	A
Oat10636.1	7	89.269	A	B	B	B	B	B	B	B	A	B	B	B	B	A	A	A	B	B	B	A	A	B	B	B	B	A	B	B	A	A	B	B	A	B	A	B	A	B	A	A	A	A	B	A	B	B	B	B	A	A	A	A	B	B	B	B	A	B	A	A	B	B	B	A	A	B	A	B	A	B	B	B	B	B	B	B	B	B	B	A	B	B	A	A	A	A	B	A	A	A	A	A	B	B	B	A
Oat31643.1	7	90.357	A	B	B	B	B	B	B	B	A	B	B	B	B	A	A	A	B	B	B	A	A	B	B	B	B	A	B	B	A	A	B	B	A	B	A	A	A	B	A	A	A	A	B	A	B	B	B	B	A	A	A	A	B	B	B	A	A	B	A	A	B	B	B	A	A	B	A	B	A	B	B	B	B	B	B	B	B	B	B	A	B	B	A	A	A	A	B	A	A	A	A	A	B	B	B	A
Oat10376.1	7	90.357	A	B	B	B	B	B	B	B	A	B	B	B	B	A	A	H	B	B	B	A	A	B	B	B	B	A	B	B	A	A	B	B	A	B	A	A	A	B	A	A	A	A	B	A	B	B	B	B	A	A	A	A	B	B	B	A	A	B	A	H	B	B	B	A	A	B	A	B	A	B	B	B	B	B	B	B	B	B	B	A	B	B	A	A	A	A	B	A	A	A	A	A	B	B	B	A
Oat41235.1	7	91.444	A	B	B	B	B	B	B	B	A	B	B	B	B	A	A	A	B	B	B	A	A	B	B	B	B	A	B	B	A	A	B	B	A	B	A	-	A	B	A	A	A	A	B	A	B	B	B	B	A	A	A	-	B	B	H	A	A	B	A	A	B	B	A	A	A	B	A	B	A	B	B	B	B	B	B	B	B	B	B	A	B	A	A	A	A	A	B	A	A	A	A	A	B	B	B	A
Oat6883.1	7	91.444	A	B	B	B	B	B	B	B	A	B	B	B	B	A	A	A	B	B	B	A	A	B	B	B	B	A	B	B	A	A	B	B	A	B	A	A	A	B	A	A	A	A	B	A	B	B	B	B	A	A	A	A	B	B	B	A	A	-	A	A	B	B	A	A	A	B	A	B	A	B	B	B	B	B	B	B	B	B	B	A	B	A	A	A	A	A	B	A	A	A	A	A	B	B	B	A
Oat9044.1	7	91.444	A	B	B	B	B	B	B	B	A	B	B	B	B	A	A	A	B	B	B	A	A	B	B	B	B	A	H	B	A	A	B	B	A	B	A	A	A	B	A	A	A	A	B	A	B	B	B	B	A	A	A	A	B	B	B	A	A	B	A	A	B	B	A	A	A	B	A	B	A	B	B	B	B	B	B	B	B	B	B	A	B	A	A	A	A	A	B	A	A	A	A	A	B	B	B	A
Oat33742.1	7	91.444	A	B	B	B	B	B	B	B	A	B	B	B	B	A	A	A	B	B	B	A	A	B	B	B	B	A	B	B	A	A	B	B	A	B	A	A	A	B	A	A	A	A	B	A	B	B	B	B	A	A	A	A	B	B	B	A	A	B	A	A	B	B	A	A	A	B	A	B	A	B	B	B	B	B	B	B	B	B	B	A	B	A	A	A	A	A	B	A	A	A	A	A	B	B	B	A
Oat30550.1	7	91.97	A	B	B	B	B	B	B	B	A	B	B	B	B	A	A	A	B	B	B	A	A	B	B	B	B	A	B	B	A	A	B	B	A	B	A	H	A	B	A	A	A	B	B	A	B	B	B	B	A	A	A	A	B	B	B	A	A	B	A	A	B	B	A	A	A	B	A	B	A	B	B	B	B	B	B	B	B	B	B	A	B	A	A	A	A	A	B	A	A	A	A	A	B	B	B	A
Oat33513.1	7	91.97	-	B	B	B	B	B	B	B	A	B	B	B	B	A	A	A	B	B	B	A	A	B	B	B	B	A	B	B	A	A	B	B	A	B	A	A	A	B	A	A	A	B	B	A	B	B	B	B	A	A	A	A	B	B	B	A	A	B	A	A	B	B	A	A	A	B	A	B	A	B	B	B	B	B	B	B	B	B	B	A	B	A	A	A	A	A	B	A	A	A	A	A	B	B	B	A
Oat37121.1	7	91.97	A	B	B	B	B	B	B	B	A	B	B	B	B	A	A	A	B	B	B	A	A	B	B	B	B	A	B	B	A	A	B	B	A	B	A	A	A	B	A	A	A	B	B	A	B	B	B	B	A	A	A	A	B	B	B	A	A	B	A	A	B	B	A	A	A	B	A	B	A	B	B	B	B	B	B	B	B	B	B	A	B	A	A	A	A	A	B	A	A	A	A	A	B	B	B	A
Oat11771.1	7	91.97	A	B	B	B	B	B	B	B	A	B	B	B	B	A	A	A	B	B	B	A	A	B	B	B	B	A	B	B	A	A	B	B	A	B	A	A	A	B	A	A	A	B	B	A	B	B	B	B	A	A	A	A	B	B	B	A	A	B	A	A	B	B	A	A	A	B	A	B	A	B	B	B	B	B	B	B	B	B	B	A	B	A	A	A	A	A	B	A	A	A	A	A	B	B	B	A
Oat3354.1	7	92.508	B	B	B	B	B	B	B	B	A	B	B	B	B	A	A	A	B	B	B	A	A	B	B	B	B	A	B	B	A	A	B	B	A	B	A	A	A	B	A	A	A	B	B	A	B	B	B	B	A	A	A	A	B	B	B	A	A	B	A	A	B	B	A	A	A	B	A	B	A	B	B	B	B	B	B	B	B	B	B	A	B	A	A	A	A	A	B	A	A	A	A	A	B	B	B	A
Oat41655.1	7	92.508	B	B	B	B	B	B	B	B	-	B	B	B	B	A	A	A	B	B	B	A	A	B	B	B	B	A	-	B	A	A	B	B	A	B	A	A	A	B	A	A	A	B	B	A	B	B	B	B	A	A	A	A	B	B	B	A	A	B	A	A	-	B	A	A	A	B	A	B	A	B	B	B	B	B	B	B	B	B	B	A	B	A	A	A	A	A	B	A	A	A	A	A	B	B	B	A
Oat44495.1	7	92.508	B	B	B	B	B	B	B	B	A	B	B	B	B	A	A	A	B	B	B	A	A	B	B	B	B	A	B	B	A	A	B	B	A	B	A	A	A	B	A	A	A	B	B	A	B	B	B	B	A	A	A	A	B	B	B	A	A	B	A	A	B	B	A	A	A	B	A	B	A	B	B	B	B	B	B	B	B	B	B	A	B	A	A	A	A	A	B	A	A	A	A	A	B	B	B	A
Oat8208.1	7	92.508	B	B	B	B	B	B	B	B	A	B	B	B	B	A	A	A	B	B	B	A	A	B	B	B	B	A	B	B	A	A	B	B	A	B	A	A	A	B	A	A	A	B	B	A	B	B	B	B	A	A	A	A	B	B	B	A	A	B	A	A	B	B	A	A	A	B	A	B	A	B	B	B	B	B	B	B	B	B	B	A	B	A	A	A	A	A	B	A	A	A	-	A	B	B	B	A
Oat25316.1	7	92.508	B	B	B	B	B	B	B	B	A	B	B	B	H	A	A	A	B	B	B	A	A	B	B	B	B	A	B	B	A	A	B	B	A	B	A	A	A	B	A	A	A	B	B	A	B	B	B	B	A	A	A	A	B	B	B	A	A	B	A	A	B	B	A	A	A	B	A	B	A	B	B	B	B	B	B	B	B	B	B	A	B	A	A	A	A	A	B	A	A	A	A	A	B	B	H	A
Oat14075.1	7	93.051	-	B	B	A	B	B	B	B	A	B	B	B	B	A	A	A	B	B	B	A	A	B	B	B	B	A	H	B	A	A	B	B	A	B	A	A	A	B	A	A	A	B	B	A	B	B	B	B	A	A	A	A	B	B	B	A	A	B	A	A	B	B	A	A	A	B	A	B	A	B	B	B	B	B	B	B	B	B	B	A	B	A	A	A	A	A	B	A	A	A	A	A	B	B	B	A
Oat14832.1	7	93.051	-	B	B	A	B	B	B	B	A	B	B	B	B	A	A	A	B	B	B	A	-	B	B	B	B	A	B	B	A	A	B	B	A	B	A	A	A	B	A	A	A	B	B	A	B	B	B	B	A	A	H	A	B	B	B	-	A	B	A	A	B	B	A	A	A	B	A	B	A	B	B	B	B	B	B	B	B	B	B	A	B	A	A	A	A	A	B	A	A	A	A	A	B	B	B	A
Oat17535.1	7	93.051	B	B	B	A	B	B	B	B	A	B	B	B	B	A	A	A	B	B	B	A	A	B	B	B	B	A	B	B	A	A	B	B	A	B	A	A	A	B	A	A	A	B	B	A	B	B	B	B	A	A	A	A	B	B	B	A	A	B	A	A	B	B	A	A	A	B	A	B	A	B	B	B	B	B	B	B	B	B	B	A	B	A	A	A	A	A	B	A	A	A	A	A	B	B	B	A
Oat27396.1	7	93.051	B	B	B	A	B	B	B	B	A	B	B	B	B	A	A	A	B	B	B	A	A	B	B	B	B	A	B	B	A	A	B	B	A	B	A	A	A	B	A	A	A	B	B	A	B	B	B	B	A	A	A	A	B	B	B	A	A	B	A	A	B	B	A	A	A	B	A	B	A	B	B	B	B	B	B	B	B	B	B	A	B	A	A	A	A	A	B	A	A	A	A	A	B	B	B	A
Oat28383.1	7	93.051	B	B	B	A	B	B	B	B	A	B	B	B	B	A	A	A	B	B	B	A	A	B	B	B	B	A	B	B	A	A	B	B	A	B	A	A	A	B	A	A	A	B	B	A	B	B	B	B	A	A	A	A	B	B	B	A	A	B	A	A	B	B	A	A	A	B	A	B	A	B	B	B	B	B	B	B	B	B	B	A	B	A	A	A	A	A	B	A	A	A	A	A	B	B	B	A
Oat28498.1	7	93.051	B	B	B	A	B	B	B	B	A	B	B	B	B	A	A	A	B	B	B	A	A	B	B	B	B	A	B	B	A	A	B	B	A	B	A	A	A	B	A	A	A	B	B	A	B	B	B	B	A	A	A	A	B	B	B	A	A	B	A	A	B	B	A	A	A	B	A	B	A	B	B	B	B	B	B	B	B	B	B	A	B	A	A	A	A	A	B	A	A	A	A	A	B	B	B	A
Oat33650.1	7	93.051	B	B	B	A	B	B	B	B	A	B	B	B	B	A	A	A	B	B	B	A	A	B	B	B	B	A	B	B	A	A	B	B	A	B	A	A	A	B	A	A	A	B	B	A	B	B	B	B	A	A	A	A	B	B	B	A	A	B	A	A	B	B	A	H	A	B	A	B	A	H	B	B	B	H	H	H	B	H	B	A	B	A	A	H	A	A	B	A	A	A	A	A	B	B	B	A
Oat3945.1	7	93.051	-	B	B	A	B	B	B	B	A	B	B	B	B	A	A	A	B	B	B	A	A	B	B	B	B	A	B	B	A	A	B	B	A	B	A	A	A	B	A	A	A	B	B	A	B	B	B	B	A	A	A	A	B	-	B	A	A	B	A	A	B	B	A	A	A	B	A	B	A	B	B	B	B	B	B	B	B	B	-	A	B	A	A	A	A	A	-	A	A	A	A	A	B	B	B	A
Oat39597.1	7	93.051	B	B	B	A	B	B	B	B	A	B	B	B	B	A	A	A	B	B	B	A	A	B	B	B	B	A	B	B	A	A	B	B	H	B	A	A	A	B	A	A	A	B	B	A	B	B	B	B	A	A	A	A	B	B	B	A	A	B	A	A	B	B	A	A	A	B	A	B	A	B	B	B	B	B	B	B	B	B	B	A	B	A	A	A	A	A	B	A	A	A	A	A	B	B	B	A
Oat42845.1	7	93.051	B	B	B	A	B	B	B	B	H	B	B	B	B	H	A	A	B	B	B	A	A	B	B	B	B	A	B	B	H	A	B	B	A	B	A	H	A	B	A	A	A	B	B	A	B	B	B	B	A	A	A	A	B	B	B	A	A	B	A	H	B	B	A	A	A	B	A	B	A	B	B	B	B	B	B	B	B	B	B	A	B	A	A	A	A	H	B	A	A	A	A	H	B	B	B	A
Oat13359.1	7	93.051	B	B	B	A	B	B	B	B	A	B	B	B	B	A	A	A	B	B	B	A	A	B	B	B	B	A	B	B	A	A	B	B	A	B	A	A	A	B	A	A	A	B	B	A	B	B	B	B	A	A	A	A	B	B	B	A	A	B	A	A	B	B	A	A	A	B	A	B	A	B	B	B	B	B	B	B	B	B	B	A	B	A	A	A	A	A	B	A	A	H	A	A	B	B	B	A
Oat13428.1	7	93.583	-	B	B	-	B	B	B	B	-	B	B	B	B	A	A	A	B	B	B	A	A	B	B	B	B	A	H	B	A	A	B	B	A	B	A	A	A	B	A	A	A	B	B	A	B	B	B	B	A	A	A	A	B	B	B	A	A	B	A	A	B	B	A	A	A	B	A	B	A	B	B	B	B	B	B	B	B	B	B	A	A	A	A	A	A	A	B	A	A	A	A	A	B	B	B	A
Oat22101.1	7	93.583	B	B	B	A	B	B	B	B	A	B	B	B	B	A	A	A	B	B	B	A	A	B	B	B	B	A	B	B	A	A	B	B	A	B	A	A	A	-	A	A	A	B	B	A	B	B	B	B	A	A	A	A	B	B	B	A	A	B	A	A	B	B	A	A	A	B	A	B	A	B	B	B	B	B	B	B	B	B	B	A	A	A	A	A	A	A	B	A	A	A	A	A	B	B	B	A
Oat31624.1	7	93.583	B	B	B	A	B	B	B	B	A	B	B	B	B	A	A	A	B	B	B	A	A	B	B	B	B	A	B	B	A	A	B	B	A	B	A	A	A	H	A	A	A	B	B	A	B	B	B	B	A	A	A	A	B	B	B	A	A	B	A	A	B	B	A	A	A	H	A	B	A	B	B	B	B	B	B	B	B	B	B	A	A	A	A	A	A	A	B	H	A	A	A	A	B	B	B	A
Oat31960.1	7	93.583	B	B	B	A	B	B	B	B	A	B	B	B	B	A	A	A	B	B	B	A	A	B	B	B	B	A	B	B	A	A	B	B	A	B	A	A	A	B	A	A	A	B	B	A	B	B	B	B	A	A	A	A	B	B	B	A	A	B	A	A	B	B	A	A	A	B	A	B	A	B	B	B	B	B	B	B	B	B	B	A	A	A	A	A	A	A	B	A	A	A	A	A	B	B	B	A
Oat33024.1	7	93.583	B	B	B	A	B	B	B	B	H	B	B	B	B	A	A	A	B	B	B	A	A	B	B	B	B	A	B	B	A	A	B	B	A	B	A	A	A	B	A	A	A	B	B	A	B	B	B	B	A	A	A	A	B	B	B	A	A	B	A	A	B	B	A	A	A	B	A	B	A	B	B	B	B	B	B	B	B	B	B	A	A	A	A	A	A	A	B	A	A	A	A	A	B	B	B	A
Oat36985.1	7	93.583	B	B	B	A	B	B	B	B	A	B	B	B	B	A	A	A	B	B	B	A	A	B	B	B	B	A	B	B	A	A	B	B	A	-	A	A	A	B	A	A	A	B	B	A	B	B	B	B	A	A	A	A	B	B	B	A	A	-	A	A	B	B	A	A	A	B	A	B	A	B	B	-	B	B	-	B	B	B	B	A	A	A	A	A	A	A	B	A	A	A	A	A	B	B	B	A
Oat38556.1	7	93.583	B	B	B	A	B	B	B	B	A	B	B	B	B	A	A	A	B	B	B	A	A	B	B	B	B	A	B	B	H	A	B	B	A	B	A	A	A	B	A	A	A	B	B	A	B	B	B	B	A	A	A	A	B	B	B	A	A	B	A	A	B	B	A	A	A	B	A	B	A	B	B	B	B	B	B	B	B	B	B	A	A	A	A	A	A	A	B	A	A	A	A	A	B	B	B	A
Oat43045.1	7	93.583	B	B	B	A	B	B	B	B	A	B	B	B	B	A	A	A	B	B	B	A	A	B	-	B	B	A	B	B	A	A	B	B	A	B	A	A	A	B	A	A	A	B	B	A	B	B	B	B	A	A	A	A	B	B	B	A	A	B	A	A	B	B	A	A	A	B	A	B	A	B	B	B	B	B	B	B	B	B	B	A	A	A	A	A	A	A	B	A	A	A	A	A	B	B	B	A
Oat43982.1	7	93.583	B	B	B	A	B	B	B	B	A	B	B	B	B	A	A	A	B	B	B	A	A	B	B	B	B	A	B	B	A	A	B	B	A	B	A	A	A	B	A	A	A	B	B	A	B	B	B	B	A	A	A	A	B	B	B	A	A	B	A	A	B	B	A	A	A	B	A	B	A	B	B	B	B	B	B	B	B	B	B	A	A	A	A	A	A	A	B	A	A	A	A	A	H	B	B	H
Oat531.1	7	93.583	B	B	B	A	B	B	B	B	A	B	B	B	B	A	A	A	B	B	B	A	A	B	B	B	B	A	B	B	-	A	B	B	A	B	A	A	A	B	A	A	A	B	B	A	B	B	B	B	A	A	A	A	B	B	B	A	A	B	A	A	B	B	A	A	A	B	A	B	A	B	B	B	B	B	B	B	B	B	B	A	A	A	A	A	A	A	B	A	A	A	A	A	B	B	B	A
Oat8600.1	7	93.583	-	B	B	A	B	B	B	B	A	B	B	B	B	A	A	A	B	B	B	A	A	-	B	B	B	A	B	B	A	A	B	B	A	B	A	A	A	B	A	A	A	B	B	A	B	B	B	B	A	A	A	A	B	B	B	A	A	B	A	A	B	B	A	A	A	B	A	B	A	B	B	B	B	B	B	B	B	B	B	A	A	A	A	A	A	A	B	A	A	A	A	A	-	B	B	-
Oat8841.1	7	93.583	B	B	B	A	B	B	B	B	A	B	B	B	-	A	A	A	B	B	B	A	A	B	B	B	B	A	B	B	A	A	B	B	A	B	A	A	A	B	A	A	A	B	B	A	B	B	B	B	A	A	A	A	B	B	B	A	A	B	A	A	B	B	A	A	A	B	A	B	A	B	B	B	B	B	B	B	B	B	B	A	A	A	A	A	H	A	B	A	A	A	A	A	B	B	B	A
Oat13044.1	7	93.583	B	B	B	A	B	B	B	B	A	B	B	B	B	A	A	A	B	B	B	A	A	B	B	B	B	A	B	B	A	A	B	B	A	B	A	A	A	B	A	A	A	B	B	A	B	B	B	B	A	A	A	A	B	B	B	A	A	B	A	A	B	B	A	A	A	B	A	B	A	B	B	B	B	B	B	B	B	B	B	A	A	A	A	A	A	A	B	A	A	A	A	A	B	B	B	A
Oat10059.1	7	94.121	B	B	A	H	B	B	B	B	A	B	B	B	B	A	A	A	B	B	B	A	A	B	B	B	B	A	B	B	A	A	B	B	A	B	H	A	A	B	A	A	A	B	B	A	B	B	B	B	A	A	A	A	B	B	B	A	A	B	A	A	B	B	A	A	A	B	A	B	A	B	B	B	B	B	B	B	B	B	B	A	A	A	A	A	A	A	B	A	A	A	A	A	B	B	B	A
Oat29100.1	7	95.77	B	B	A	A	B	B	B	B	A	B	B	B	B	A	A	A	A	B	B	A	A	B	B	B	B	A	B	B	A	A	B	B	A	B	A	A	A	B	A	A	A	B	B	A	B	B	B	B	A	A	A	A	B	B	B	B	A	B	A	A	B	B	A	A	A	B	A	B	A	B	B	B	B	B	B	B	B	B	B	B	A	A	A	A	A	A	B	A	A	A	A	A	B	B	B	A
Oat14601.1	7	95.77	B	B	A	A	B	B	B	B	A	B	B	B	B	A	A	A	A	B	B	A	A	B	B	B	B	A	B	B	A	A	B	B	A	B	A	A	A	B	A	A	A	B	B	A	B	B	B	B	A	A	A	A	B	B	B	B	A	B	A	A	B	B	A	A	A	B	A	B	A	B	B	B	B	B	B	B	B	B	B	B	A	A	A	A	A	A	B	A	A	A	A	A	B	B	B	A
Oat3898.1	7	96.857	-	B	A	A	B	B	B	B	A	B	B	B	B	A	A	A	A	B	B	A	A	B	A	B	B	A	B	B	A	A	B	B	A	B	A	A	A	B	A	A	A	B	B	A	B	B	B	B	A	A	A	A	B	B	H	-	A	B	A	A	B	B	A	A	A	B	B	B	A	B	B	B	B	B	B	B	B	B	B	B	A	A	A	A	A	A	B	A	A	A	A	A	B	B	B	A
Oat39193.1	7	96.857	B	B	A	A	B	B	B	B	A	B	B	B	B	A	A	A	A	B	B	A	A	B	A	B	B	A	B	B	A	A	B	B	A	B	A	A	A	B	A	A	A	B	B	A	B	B	B	B	A	A	A	A	B	B	B	B	A	B	A	A	B	B	A	A	A	B	B	B	A	B	B	B	B	B	B	B	B	B	B	B	A	A	A	A	A	A	B	A	A	A	A	A	B	B	B	A
Oat6976.1	7	96.857	B	B	A	A	B	B	B	B	A	H	B	B	B	A	A	A	A	B	B	A	A	B	A	B	B	A	B	B	A	A	B	B	A	B	A	A	A	B	A	A	A	B	B	A	B	B	B	B	A	A	A	A	B	B	B	B	A	H	A	A	B	B	A	A	A	B	B	B	A	B	B	B	B	B	B	B	B	B	B	B	A	A	A	A	A	A	B	A	A	A	A	A	B	B	B	A
Oat22393.1	7	96.857	B	B	A	A	B	B	B	B	A	B	B	B	B	A	A	A	A	B	B	A	A	B	A	B	B	A	B	B	A	A	B	B	A	B	A	A	A	B	A	A	A	B	B	A	B	B	B	B	A	A	A	A	B	B	B	B	A	B	A	A	B	B	A	A	A	B	B	B	A	B	B	B	B	B	B	B	B	B	B	B	A	A	A	A	A	A	B	A	A	A	A	A	B	B	B	A
Oat40213.1	7	97.395	B	B	A	A	B	B	B	B	A	B	B	B	B	A	A	A	A	B	B	A	A	B	B	B	B	A	B	B	A	A	B	B	A	B	A	A	A	B	A	A	A	B	B	A	B	B	B	B	A	A	A	A	B	B	B	B	A	B	A	A	B	B	A	A	A	B	B	B	A	B	B	B	B	B	B	B	B	B	B	B	A	A	A	A	A	A	B	A	A	A	A	A	B	B	B	A
Oat39376.1	7	97.395	B	B	A	A	B	B	B	B	A	B	B	B	B	A	A	A	A	B	B	A	A	B	B	B	B	A	B	B	A	A	B	B	A	B	A	A	A	B	A	A	A	B	B	A	B	B	B	B	A	A	A	A	B	B	B	B	A	B	A	A	B	B	A	A	A	H	B	B	A	B	B	B	B	B	B	B	B	B	B	B	A	A	A	A	A	A	B	A	A	A	A	A	B	B	B	A
Oat21224.1	7	99.57	B	B	A	-	A	B	B	B	A	B	B	H	B	A	A	A	A	B	B	B	A	B	B	B	B	A	B	B	A	A	B	B	A	-	A	-	A	B	A	A	A	B	B	A	B	B	B	B	A	A	A	A	B	B	B	B	A	B	B	A	B	B	A	A	A	B	B	B	A	B	B	B	B	A	B	B	B	B	B	B	A	A	A	A	A	A	B	A	A	A	-	A	B	B	B	A
Oat21855.1	7	99.57	B	B	A	A	A	B	B	B	A	B	B	B	B	A	A	A	A	B	B	B	A	B	B	B	B	A	B	B	A	A	B	B	A	B	A	A	A	B	A	A	A	B	B	A	B	B	B	B	A	A	A	A	B	B	B	B	A	B	B	A	B	B	A	A	A	B	B	B	A	B	B	B	B	A	B	B	B	B	B	B	A	A	A	A	A	A	B	A	A	A	A	A	B	B	B	A
Oat25274.1	7	99.57	B	B	A	A	A	B	B	B	A	B	B	B	B	A	A	A	A	B	B	B	A	B	B	B	B	A	B	B	A	A	B	B	A	B	A	A	-	B	A	A	A	B	B	A	B	B	B	B	A	A	A	A	B	B	B	B	A	B	B	A	B	B	A	A	A	B	B	B	A	B	B	B	B	A	B	B	B	B	-	B	A	A	A	A	A	A	B	A	-	A	A	A	B	B	B	A
Oat32186.1	7	99.57	B	B	A	A	A	B	B	B	A	B	B	B	B	A	A	H	A	B	B	B	A	B	B	B	B	A	B	B	A	A	B	B	A	B	A	A	A	B	A	A	A	B	B	A	B	B	B	B	A	A	A	A	B	B	B	B	A	B	B	A	B	B	A	A	A	B	B	B	A	B	B	B	B	A	B	B	B	B	B	B	A	A	A	A	A	A	B	A	A	A	A	A	B	B	B	A
Oat11753.1	7	99.57	B	B	A	A	A	B	B	B	A	B	B	B	B	A	A	A	A	B	B	B	A	B	B	B	B	A	B	B	A	A	B	B	A	B	A	A	A	B	A	A	A	B	B	A	B	B	B	B	-	A	A	A	B	B	B	B	A	B	B	A	B	B	A	A	A	B	B	B	A	B	H	B	B	A	B	B	H	B	B	B	A	A	A	H	A	A	B	A	A	A	A	A	B	B	B	-
Oat33122.1	7	100.096	B	B	A	A	A	B	B	B	A	B	B	B	B	A	A	A	A	B	B	B	A	B	A	B	B	A	B	B	A	A	B	B	A	B	A	A	A	B	A	A	A	B	B	A	B	B	B	B	A	A	A	A	B	B	B	B	A	B	B	A	B	B	A	A	A	B	B	B	A	B	B	B	B	A	B	B	B	B	B	B	A	A	A	A	A	A	B	A	A	A	A	A	B	B	B	A
Oat25383.1	7	100.096	B	B	A	A	A	B	B	B	A	B	B	B	B	A	A	A	A	B	B	B	A	B	A	B	B	A	B	B	A	A	B	B	A	B	A	A	A	B	A	A	A	B	B	A	B	B	B	B	A	A	A	A	B	B	B	B	A	B	B	A	B	B	A	A	A	B	B	B	A	B	B	B	B	A	B	B	B	B	B	B	A	A	A	A	A	A	B	A	A	A	A	A	B	B	B	A
Oat2441.1	7	101.195	B	B	A	A	A	B	B	B	A	B	B	B	B	A	A	A	A	B	B	B	A	B	B	B	B	A	B	B	A	A	B	B	A	B	A	A	A	B	A	A	A	B	B	A	B	B	B	B	A	A	A	A	B	B	B	A	A	B	B	A	B	B	A	A	A	B	B	B	A	B	B	B	B	A	B	B	B	B	B	B	A	A	A	A	A	A	B	A	A	A	A	A	B	B	B	A
Oat24621.1	7	101.195	B	B	A	A	A	B	B	B	A	B	B	B	B	A	A	A	A	B	B	B	A	B	B	B	B	A	B	B	A	A	B	B	A	B	A	A	A	B	A	A	A	B	B	A	B	B	B	B	A	A	A	A	B	B	B	A	A	B	B	A	B	B	A	A	A	B	B	B	A	B	B	B	B	A	B	B	B	B	B	B	A	A	A	A	A	A	B	A	A	A	A	A	B	H	B	A
Oat34128.1	7	101.195	B	B	A	-	A	B	B	B	A	B	B	B	B	A	A	A	A	B	B	B	A	B	B	B	B	A	B	B	A	A	B	B	A	B	A	A	A	B	A	A	A	B	B	A	B	B	B	B	A	A	A	A	B	B	B	A	A	-	B	A	B	B	A	A	A	B	B	B	A	B	B	B	B	A	B	B	B	B	B	B	A	A	H	A	A	A	B	A	A	A	A	A	B	B	B	A
Oat41196.1	7	101.195	B	B	A	A	A	B	B	B	A	B	B	B	B	A	A	A	A	B	B	B	A	B	B	B	B	A	B	B	A	A	B	B	A	B	A	A	A	B	A	A	A	B	B	A	B	B	B	B	A	A	A	A	B	B	B	A	A	-	B	A	B	B	A	A	A	B	B	B	A	B	B	B	B	A	B	B	B	B	B	B	A	A	A	A	A	A	B	A	A	A	A	A	B	B	B	A
Oat41564.1	7	101.195	B	B	A	-	A	B	B	B	A	B	B	B	B	A	A	A	A	B	B	B	-	B	B	B	B	A	B	B	A	A	-	B	A	B	A	A	A	B	A	A	A	B	B	A	B	B	B	B	A	A	A	A	B	B	B	A	A	B	B	A	B	B	A	A	A	B	B	B	A	B	B	B	B	A	B	B	B	B	B	B	A	A	A	A	A	A	B	A	A	A	A	A	B	B	B	A
Oat5989.1	7	101.195	B	B	A	A	A	B	B	B	A	B	B	B	B	A	A	A	A	B	B	B	A	B	B	B	B	A	B	B	A	A	B	B	A	B	A	A	A	B	A	A	A	B	B	A	B	B	B	B	A	A	A	A	B	B	B	A	A	B	B	A	B	B	A	A	A	B	B	B	A	B	B	B	B	A	B	B	B	B	B	B	A	A	A	A	A	A	B	A	A	A	A	A	B	B	B	A
Oat1711.1	7	101.195	B	B	A	A	A	B	B	B	A	B	B	B	B	A	A	A	A	B	B	B	A	B	B	B	B	A	B	B	A	A	B	B	A	B	A	A	A	B	A	A	A	B	B	A	B	B	B	B	A	A	A	A	B	B	B	A	A	B	B	A	B	B	A	A	A	B	B	B	A	B	B	B	B	A	B	B	B	H	B	B	A	A	A	A	A	A	B	A	A	A	A	A	B	B	B	A
Oat27221.1	7	102.307	B	B	A	A	A	B	B	B	A	B	B	B	B	A	A	A	A	B	B	B	A	B	B	B	B	A	B	B	A	A	B	B	A	B	A	A	A	B	A	A	A	B	B	A	B	B	B	B	A	A	A	A	B	B	B	A	A	B	B	A	B	B	A	A	A	B	B	B	A	B	B	B	B	A	B	B	B	B	B	B	A	A	A	A	A	H	B	A	B	A	A	A	B	B	B	B
Oat22891.1	7	103.382	B	B	A	A	A	B	B	B	A	B	B	B	B	A	A	A	A	B	B	B	A	B	B	B	B	A	B	B	H	A	-	B	A	B	A	A	A	B	A	A	A	B	B	A	B	B	B	B	A	A	A	A	B	B	B	A	A	B	B	A	B	B	A	A	A	B	H	B	A	B	B	B	B	A	B	B	B	B	B	B	A	A	A	A	A	A	B	A	B	A	A	A	B	B	B	B
Oat166.1	7	103.382	B	B	A	A	A	B	B	B	A	B	B	B	B	A	A	A	A	B	B	B	A	B	B	B	B	A	B	B	A	A	A	B	A	B	A	A	A	B	A	A	A	B	B	A	B	B	B	B	A	A	A	A	B	B	B	A	A	B	B	A	B	B	A	A	A	B	A	B	A	B	B	B	B	A	B	B	B	B	B	B	A	A	A	A	A	A	B	A	B	A	A	A	B	B	B	B
Oat18808.1	7	103.925	B	B	A	A	A	B	B	B	A	B	B	B	B	A	A	A	A	B	B	B	A	B	B	B	B	A	B	B	A	A	A	B	A	B	A	A	A	B	A	A	A	B	B	A	B	B	B	B	A	A	A	A	B	B	B	A	A	B	B	A	B	B	A	A	A	B	B	B	A	B	B	B	B	A	B	B	B	B	B	B	A	A	A	A	A	A	B	A	B	A	A	A	B	B	B	B
Oat24248.1	7	103.925	B	B	A	A	A	B	B	B	A	B	B	B	B	A	A	A	A	B	B	B	A	B	B	B	B	A	B	B	A	A	A	B	A	B	A	A	A	B	A	A	A	B	B	A	B	B	B	B	A	A	A	A	B	B	B	A	A	B	B	A	B	B	A	A	A	B	B	B	A	B	B	B	B	A	B	B	B	B	B	B	A	A	A	A	A	A	B	A	B	A	A	A	B	B	B	B
Oat2699.1	7	103.925	B	B	A	A	A	B	B	B	A	B	B	B	B	A	A	A	A	B	B	B	A	B	B	B	B	-	B	B	A	-	A	B	A	B	A	-	A	B	A	A	A	B	B	A	B	B	B	B	A	A	A	A	B	B	B	A	A	B	B	A	B	B	A	A	A	B	B	B	A	B	B	B	B	A	B	B	B	B	B	B	A	A	A	A	A	A	B	A	B	A	A	A	B	B	B	B
Oat29073.1	7	103.925	B	B	A	A	A	B	B	B	A	B	B	B	B	A	A	A	A	B	B	B	A	B	B	B	B	A	B	B	A	A	A	B	A	B	A	A	A	B	A	A	A	B	B	A	B	B	B	B	A	A	A	A	B	B	B	-	A	B	B	A	B	B	A	A	A	B	B	B	A	B	B	B	B	A	B	B	B	B	B	B	A	A	A	A	A	A	B	A	B	A	A	A	B	B	B	B
Oat5170.1	7	103.925	-	B	A	A	A	B	B	B	A	B	B	B	B	A	A	A	A	B	B	B	A	B	B	B	B	A	B	B	A	A	A	B	A	B	A	A	A	B	H	A	A	B	B	A	B	B	B	B	A	A	A	A	B	B	B	A	A	B	B	A	-	B	A	A	A	B	B	B	A	B	B	B	B	A	B	B	B	B	B	B	A	A	A	A	A	A	B	A	B	A	A	A	B	B	B	B
Oat538.1	7	103.925	B	B	A	A	A	B	B	B	A	B	B	B	B	A	A	A	A	B	B	B	A	B	B	B	B	A	B	B	A	A	A	B	A	B	A	A	A	B	A	H	A	B	B	A	B	B	B	B	A	A	A	A	B	B	B	A	A	B	B	A	B	B	A	A	A	B	B	B	A	B	B	H	B	A	B	B	B	B	B	B	A	A	A	H	A	A	B	A	B	A	A	A	B	B	B	B
Oat5712.1	7	103.925	B	B	A	A	A	B	B	B	A	B	B	B	B	A	A	A	A	B	B	B	A	B	B	B	B	A	B	B	A	A	A	B	A	B	A	A	A	B	A	A	A	B	B	A	B	B	B	B	A	A	A	A	B	B	B	A	A	B	B	A	B	B	A	A	A	B	B	B	A	B	B	B	B	A	B	B	B	B	B	B	A	A	A	A	A	A	B	A	B	A	A	A	B	B	H	B
Oat17255.1	7	103.925	B	B	A	A	A	B	B	B	A	B	B	B	B	A	A	A	A	B	B	B	A	B	B	B	B	A	B	B	A	A	A	B	A	B	A	A	A	B	A	A	A	B	B	A	B	B	B	B	A	A	A	A	B	B	B	A	A	B	B	A	B	B	A	A	A	B	B	B	A	B	B	B	B	A	B	B	B	B	B	B	A	A	A	A	A	A	B	A	B	A	A	A	B	B	B	B
Oat9277.1	7	104.481	-	B	A	A	A	B	B	B	A	B	B	B	B	A	A	A	A	B	B	B	A	B	B	B	B	A	B	B	A	A	A	B	A	B	A	A	A	B	A	A	A	B	B	B	B	B	B	B	A	A	A	A	B	B	B	A	A	-	B	A	B	B	A	A	A	B	B	B	A	B	B	B	B	A	B	B	B	B	B	B	A	A	A	A	A	A	B	A	B	A	A	A	B	B	B	B
Oat25109.1	7	105.019	B	B	A	A	A	B	B	B	A	B	B	B	B	A	A	A	A	B	B	B	A	B	B	B	B	A	B	B	H	B	A	B	A	B	A	A	A	B	A	A	A	B	B	B	B	B	B	B	A	A	A	A	B	B	B	A	A	B	B	A	B	B	A	A	A	B	B	B	A	B	B	B	B	A	B	B	B	B	B	B	A	A	A	A	A	A	B	A	B	A	A	A	B	B	B	B
Oat33566.1	7	105.019	B	B	A	A	A	B	B	B	A	B	B	B	B	A	A	A	A	B	B	B	A	B	B	B	B	A	B	B	A	B	A	B	A	B	A	A	A	B	A	A	A	B	B	B	B	B	B	B	A	A	A	A	B	B	B	A	A	B	B	A	B	B	A	A	A	B	B	B	A	B	B	B	B	A	B	B	B	B	B	B	A	A	A	A	A	A	B	A	B	A	A	A	B	B	B	B
Oat12014.1	7	105.019	B	B	A	B	A	B	B	B	A	B	B	B	B	A	A	A	A	B	B	B	A	B	B	B	B	A	B	B	A	B	A	B	A	B	A	A	A	B	A	A	A	B	B	B	B	B	B	B	A	A	A	A	B	B	B	A	A	B	B	A	B	B	A	A	A	B	B	B	A	B	B	B	B	A	B	B	B	B	B	B	A	A	A	A	A	A	B	H	B	A	A	A	B	B	B	B
Oat16347.1	7	106.13	B	B	A	A	A	B	B	B	A	B	B	B	B	A	A	A	A	B	B	B	A	B	A	B	B	A	B	B	A	B	A	B	A	B	A	A	A	B	A	A	A	B	B	B	B	B	B	B	A	A	A	A	B	B	B	A	A	B	B	A	B	B	A	A	A	B	B	B	A	B	B	B	B	A	B	B	B	B	B	B	A	A	B	A	A	A	B	A	B	A	A	A	H	B	B	B
Oat29499.1	7	106.13	B	B	A	A	A	B	B	B	A	B	B	B	B	A	A	A	A	B	B	B	A	B	A	B	B	A	B	B	A	B	A	B	A	B	A	A	A	B	A	A	A	B	B	B	B	B	B	B	A	A	A	A	B	B	B	A	A	B	B	A	B	B	A	A	A	B	B	B	A	B	B	B	B	A	B	B	B	B	B	B	A	A	B	A	A	A	B	A	B	A	A	A	B	B	B	B
Oat43345.1	7	106.13	B	B	A	A	A	B	B	B	A	B	B	B	B	A	A	A	A	B	B	B	A	B	A	B	B	A	B	B	A	B	A	B	A	B	A	A	A	B	A	A	A	B	B	B	B	B	B	B	A	A	A	A	B	B	B	A	A	B	B	A	B	B	H	A	A	B	B	B	A	B	B	H	B	A	B	B	B	B	B	B	A	A	B	A	A	A	B	A	B	A	A	A	B	B	B	B
Oat4994.1	7	106.13	B	B	A	A	A	B	B	B	A	B	B	B	B	A	A	A	A	B	B	B	A	B	A	B	B	A	B	B	A	B	A	B	A	B	A	A	A	B	A	A	A	B	B	B	B	B	B	B	A	A	A	A	B	B	B	A	A	B	B	A	B	B	A	A	A	B	B	B	A	B	B	B	B	A	B	B	B	B	B	B	A	A	B	A	A	A	B	A	B	A	A	A	B	B	B	B
Oat5786.1	7	106.13	B	B	A	A	A	B	B	B	A	B	B	B	B	A	A	A	A	B	B	B	A	B	A	B	B	A	B	B	A	B	A	B	A	B	A	A	A	B	A	A	A	B	B	B	B	B	B	B	A	A	A	A	B	B	B	A	A	B	B	A	B	B	A	A	A	B	B	B	A	B	B	B	B	A	B	B	B	B	B	B	A	A	B	A	A	A	B	A	B	A	A	A	B	B	B	B
Oat13642.1	7	106.13	B	B	A	A	A	B	B	B	A	B	B	B	B	A	A	A	A	B	B	B	A	B	A	B	B	A	B	B	A	B	A	B	A	B	A	A	A	B	A	A	A	B	B	B	B	B	B	B	A	A	A	A	B	B	B	A	A	B	B	A	B	B	A	A	A	B	B	B	A	B	B	-	B	A	B	B	B	B	-	B	A	A	B	A	A	A	-	A	B	A	A	A	B	B	B	-
Oat3749.1	7	107.835	B	B	A	A	A	B	B	B	A	B	B	B	B	A	A	A	A	B	B	B	A	B	A	B	B	A	B	B	A	B	A	B	A	B	A	A	A	B	A	A	A	B	B	B	B	B	B	B	A	A	A	A	A	B	B	A	A	B	B	A	B	B	A	A	A	B	B	B	A	B	B	B	B	B	B	B	B	B	B	B	A	B	B	A	A	A	B	A	B	A	A	A	B	B	B	B
Oat8064.1	7	107.835	B	B	A	A	A	B	B	B	A	B	B	B	B	A	A	A	A	B	B	B	A	B	A	B	B	A	B	B	A	B	A	B	A	B	A	A	A	B	A	A	A	B	B	B	B	B	B	B	A	A	A	A	A	B	B	A	A	B	B	A	B	B	A	A	A	B	B	B	A	B	B	B	B	B	B	B	B	B	B	B	A	B	B	A	A	A	B	A	B	A	A	A	B	B	B	B
Oat1150.1	7	107.835	B	B	A	A	A	B	B	B	A	B	B	B	B	A	A	A	A	B	B	B	A	B	A	B	B	A	B	B	A	B	A	B	A	B	A	A	A	B	A	A	A	B	B	B	B	B	B	B	A	A	A	A	A	B	B	A	A	B	B	A	B	B	A	A	A	B	B	B	A	B	B	B	B	B	B	B	B	B	B	B	A	B	B	A	A	A	B	A	B	A	A	A	B	H	B	B
Oat33454.1	7	108.379	B	B	A	A	A	B	B	A	A	B	B	B	B	A	A	A	A	B	B	B	A	B	A	B	B	A	B	B	A	B	A	B	A	B	A	A	H	B	A	A	A	B	B	B	B	B	B	B	A	A	A	A	A	B	B	A	A	B	B	A	B	B	A	A	A	B	B	B	A	B	B	B	B	B	B	B	B	B	B	B	A	B	B	A	A	A	B	A	B	A	A	H	B	B	B	B
Oat4166.1	7	108.916	B	B	A	A	A	B	B	A	A	B	B	B	B	A	A	A	A	B	B	A	A	B	A	B	B	A	B	B	A	B	A	B	A	B	A	A	A	B	A	A	A	B	B	B	B	B	B	B	A	A	H	A	A	B	B	A	A	B	B	A	B	B	A	A	A	B	B	B	A	B	B	B	B	B	B	B	B	B	B	B	A	B	B	A	A	A	B	A	B	A	A	A	B	B	B	B
Oat17545.1	7	108.916	B	B	A	A	A	B	B	A	A	B	B	B	B	A	A	A	A	B	B	A	A	B	A	B	B	A	B	B	A	B	A	B	A	B	A	A	A	B	A	A	A	B	B	B	B	B	B	B	A	A	A	A	A	B	B	A	A	B	B	A	B	B	A	A	A	B	B	B	A	B	B	B	B	B	B	B	B	B	B	B	A	B	B	A	A	A	B	A	B	A	A	A	B	B	B	B
Oat28637.1	7	109.98	B	A	A	A	A	B	B	A	A	B	B	B	B	A	A	A	A	B	B	A	A	B	A	B	B	A	B	B	A	B	A	B	A	B	A	A	A	B	A	A	A	B	B	B	B	B	B	B	A	A	A	A	A	B	B	A	A	B	B	A	A	B	A	A	A	B	B	B	A	B	B	B	B	B	B	B	B	B	B	B	A	B	B	A	A	A	B	A	B	A	A	A	B	B	B	B
Oat3970.1	7	110.507	B	A	A	A	A	B	B	A	A	B	B	B	B	A	A	A	A	B	B	A	A	B	A	B	B	A	B	B	A	B	A	B	A	B	A	A	A	B	A	A	A	B	B	B	B	B	B	B	A	A	A	A	A	B	B	A	A	B	B	A	A	B	A	A	A	B	B	B	A	B	B	B	B	B	B	B	B	B	B	B	A	B	B	A	A	A	B	A	B	A	A	A	B	B	B	A
Oat7332.1	7	111.033	B	A	A	A	A	B	B	A	A	B	B	B	B	A	A	A	A	-	B	A	A	B	A	B	B	A	B	B	-	B	A	B	A	B	A	A	A	B	A	A	A	B	B	B	B	B	B	B	A	A	A	A	A	B	B	A	A	B	B	A	A	B	A	A	A	B	B	B	A	B	B	B	B	B	B	B	B	B	B	B	B	B	B	-	A	A	B	A	B	A	A	A	B	B	B	A
Oat36778.1	7	111.033	B	A	A	A	A	B	B	A	A	B	B	B	B	A	A	A	A	B	B	A	A	B	A	B	B	A	B	B	A	B	A	B	A	B	A	A	A	B	A	A	A	B	B	B	B	B	B	B	A	A	A	A	A	B	B	A	A	B	B	A	A	B	A	A	A	B	B	B	A	B	B	B	B	B	B	B	B	B	B	B	B	B	B	A	A	A	B	A	B	A	A	A	B	B	B	A
Oat1306.1	7	111.577	B	A	A	A	A	B	B	A	A	B	B	B	B	A	A	A	A	B	B	A	A	B	A	B	B	A	B	B	A	A	A	B	A	B	A	A	A	B	A	A	A	B	B	B	B	B	B	B	A	A	A	A	A	B	B	A	-	B	B	A	A	B	A	A	A	B	B	B	A	B	B	B	B	B	A	B	B	B	B	B	B	B	B	A	A	A	B	A	B	A	A	A	B	H	B	A
Oat8989.1	7	112.138	-	-	A	A	A	B	B	A	A	A	B	B	B	A	A	A	A	B	B	A	A	H	A	B	B	A	B	B	A	A	A	B	A	B	A	A	A	B	A	A	A	B	B	B	B	B	B	B	A	A	A	A	A	B	B	A	A	B	B	A	A	B	A	A	A	B	B	B	A	B	B	B	B	B	A	B	B	B	B	B	B	B	B	A	A	A	B	A	B	A	A	A	B	B	B	A
Oat21852.1	7	116.37	B	A	A	A	A	B	B	A	A	A	B	B	B	A	B	A	A	B	B	A	A	B	A	B	B	B	H	B	A	A	A	B	A	B	A	A	A	B	A	A	A	B	B	B	B	A	B	A	A	A	A	A	A	B	B	A	A	A	B	B	A	B	A	A	A	B	B	B	A	B	B	B	B	B	B	B	A	B	B	B	B	B	B	A	A	A	B	A	B	A	A	A	B	B	B	A
Oat4660.1	7	116.902	B	A	A	A	A	B	B	A	A	A	B	B	B	A	B	A	A	B	B	A	A	B	A	B	B	B	H	B	A	A	A	B	A	B	A	A	A	B	A	A	A	B	B	B	B	A	B	A	A	A	A	A	A	B	B	A	A	A	B	B	A	B	H	A	A	B	B	B	A	A	B	B	B	B	B	B	A	B	B	B	B	B	B	A	A	A	B	A	B	A	A	A	B	B	B	A
Oat2442.1	7	117.452	B	A	A	A	A	B	B	A	H	A	B	B	B	A	B	A	A	B	B	A	A	B	A	B	B	B	H	B	A	A	H	B	A	B	A	A	A	B	A	A	A	B	B	B	B	A	B	A	A	A	A	A	A	B	B	A	A	A	B	B	A	B	A	A	A	A	B	B	A	A	B	H	B	B	B	B	A	B	B	B	B	B	B	A	A	A	B	A	B	A	A	A	B	B	B	A
Oat42204.1	7	118.209	B	A	A	A	A	B	B	A	A	A	B	B	B	A	B	A	A	B	B	A	A	B	A	B	B	B	H	B	A	A	A	B	A	B	A	A	A	H	A	A	A	B	B	B	B	A	B	A	A	A	A	A	A	B	B	A	A	A	B	B	A	B	A	A	A	H	B	B	A	A	B	B	B	B	B	B	A	B	A	B	B	B	B	A	A	A	B	A	B	A	A	A	B	B	B	A
Oat41475.1	7	118.418	B	A	A	A	A	B	B	A	A	A	B	B	H	A	B	A	A	B	B	A	A	B	A	B	B	B	H	B	A	A	A	B	A	B	A	A	A	B	A	A	A	B	B	B	B	A	B	A	A	A	A	A	A	B	B	A	A	A	B	B	A	B	A	A	A	B	B	B	A	A	B	B	B	B	B	B	A	B	A	B	B	B	B	A	A	A	B	A	B	A	A	A	B	B	B	A
Oat8182.1	7	118.418	B	A	A	A	A	B	B	A	A	A	B	B	B	A	B	A	A	B	B	A	A	B	A	B	B	B	H	B	A	A	A	B	A	B	A	A	A	B	A	A	A	B	B	B	B	A	B	A	A	A	A	A	A	B	B	A	A	A	B	B	A	B	A	A	H	B	B	B	A	A	B	B	B	B	B	B	A	B	A	B	B	B	B	A	A	A	B	A	B	A	A	A	B	B	B	A
Oat36215.1	7	118.418	B	A	A	A	A	B	B	A	A	A	B	B	B	A	B	A	A	B	B	A	A	B	A	B	B	B	H	B	A	A	A	B	A	B	A	A	A	B	A	A	A	B	B	B	B	A	B	A	A	A	A	A	A	B	B	A	A	A	B	B	A	B	A	A	A	B	B	B	A	A	B	B	B	B	B	B	A	B	A	B	B	B	B	A	A	A	B	A	B	A	A	A	B	B	B	A
Oat29346.1	7	121.976	B	H	A	A	A	B	B	A	A	A	B	B	B	A	B	A	A	A	B	A	A	B	A	B	B	B	B	B	A	H	A	B	A	B	B	A	A	B	A	A	A	B	B	B	B	A	B	A	A	A	A	B	A	B	B	A	A	A	B	B	A	B	A	A	A	B	B	B	A	A	B	B	B	B	B	B	B	B	A	B	B	B	B	A	B	A	B	A	B	A	A	A	B	A	B	A
Oat25961.1	7	123.088	B	A	A	A	A	B	B	A	A	A	B	H	B	A	B	A	A	A	B	B	A	B	A	B	B	B	B	B	A	A	H	B	A	B	B	A	A	B	A	A	B	B	B	B	B	A	B	A	A	A	A	B	A	B	B	A	A	A	B	B	A	B	A	A	A	B	B	B	A	A	B	B	B	B	B	B	B	B	A	B	B	B	B	A	B	A	B	A	B	A	A	A	B	A	B	A
Oat22567.1	7	124.812	B	A	A	A	A	B	B	A	A	A	B	B	B	A	B	A	A	A	B	B	A	B	A	B	B	B	B	B	A	A	H	B	B	A	B	A	A	B	A	A	B	B	B	B	B	H	B	A	A	A	A	B	A	B	B	A	A	A	B	B	A	B	A	A	A	B	B	B	A	A	B	B	B	B	B	B	B	B	A	B	B	B	B	A	B	A	B	A	B	A	A	B	B	A	B	A
Oat28857.1	7	124.812	B	A	A	A	A	B	B	A	A	A	B	B	B	A	B	A	A	A	B	B	A	B	A	B	B	B	B	B	A	A	A	B	B	A	B	A	A	B	A	A	B	B	B	B	B	A	B	A	A	A	A	B	A	B	B	A	A	A	B	B	A	B	A	A	A	B	B	B	A	A	B	B	B	B	B	B	B	B	A	B	B	B	B	A	B	A	B	A	B	A	A	B	B	A	B	A
Oat10409.1	7	124.812	-	A	A	-	A	B	B	A	-	A	B	B	B	A	B	A	A	A	B	B	A	B	A	B	B	B	B	B	A	A	A	B	B	A	B	A	A	B	A	A	B	B	B	B	B	A	B	A	A	A	A	B	A	B	B	A	A	A	B	B	A	B	A	A	A	B	B	B	A	A	B	B	B	B	B	B	B	B	A	B	B	B	B	A	B	A	B	A	B	A	A	B	-	A	B	A
Oat4756.1	7	125.374	B	A	A	A	A	B	A	A	A	A	B	B	B	A	B	A	A	A	B	B	A	B	A	B	B	B	B	B	A	A	A	B	B	A	B	A	A	B	A	A	B	B	B	B	B	A	B	A	A	A	A	B	A	B	B	A	A	A	B	B	A	B	A	H	H	B	B	B	A	A	B	B	B	B	B	B	B	B	A	B	B	B	B	A	B	A	B	A	B	A	A	B	B	A	B	A
Oat39706.1	7	125.918	B	A	A	A	A	B	A	A	A	A	B	B	B	A	B	A	A	A	B	B	A	B	A	B	B	B	B	B	A	A	B	B	B	A	B	A	A	B	A	A	B	B	B	B	B	A	B	A	A	A	A	B	A	B	B	A	A	A	B	B	A	B	A	A	A	B	B	B	A	A	B	B	B	B	B	B	B	B	A	-	B	B	B	A	B	A	B	A	B	A	A	B	B	A	B	A
Oat6271.1	7	132.122	-	A	B	A	A	H	A	A	A	A	B	B	B	A	B	A	A	-	B	B	A	B	A	B	B	B	B	B	A	B	B	B	B	A	B	B	A	A	A	A	B	B	B	B	A	A	B	A	A	A	A	B	A	B	B	B	B	B	B	B	A	B	A	A	A	B	B	B	A	A	B	B	A	B	B	B	B	B	A	B	B	B	B	B	B	A	B	A	B	A	A	A	B	A	B	A
Oat25226.1	7	132.678	B	A	B	A	A	B	A	A	A	A	B	B	A	A	B	A	A	A	B	B	A	B	A	B	B	B	B	-	A	B	B	B	B	A	B	B	A	B	A	A	B	B	B	B	A	A	B	A	A	A	A	B	A	B	B	B	B	B	B	B	A	B	A	A	A	B	B	B	A	A	B	B	A	B	B	B	B	B	A	B	B	B	B	B	B	A	B	A	B	A	A	A	B	A	B	A
Oat32136.1	7	133.24	-	-	B	A	A	B	A	A	A	A	B	B	A	A	B	A	A	A	B	B	A	B	A	B	B	B	B	B	-	B	B	B	B	A	B	-	A	B	A	A	B	B	B	B	A	A	B	A	A	A	A	B	A	A	B	B	B	B	B	B	A	B	A	A	A	B	B	B	A	A	B	B	A	B	B	B	B	B	A	B	B	B	B	B	B	A	B	H	B	A	A	A	B	A	B	A
Oat9729.1	7	134.389	-	A	B	A	A	B	A	A	A	A	B	B	A	A	B	H	A	H	B	B	A	B	A	B	B	B	B	B	A	B	B	B	B	A	B	B	A	B	A	A	B	B	B	B	A	A	B	A	A	A	A	B	A	A	B	B	B	B	B	B	A	B	A	A	A	B	B	B	A	A	B	B	A	B	B	B	B	B	A	B	A	B	B	B	A	A	B	A	B	A	A	A	B	A	B	A
Oat13612.1	7	134.951	B	A	B	A	A	B	A	A	A	A	B	B	A	A	B	A	A	A	B	B	A	A	A	B	B	B	B	B	A	B	B	B	B	A	B	B	A	B	A	A	B	B	B	B	A	A	B	A	A	A	B	B	A	A	B	B	B	B	H	B	A	B	A	A	A	A	B	B	A	A	B	B	A	B	B	B	B	B	A	B	A	B	B	B	A	A	B	A	B	A	A	A	B	A	B	A
Oat18480.1	7	136.062	B	A	B	A	A	B	A	A	A	A	B	B	A	A	B	A	A	A	B	B	A	A	A	A	A	B	B	B	A	B	B	B	B	A	B	B	A	B	A	A	B	B	B	B	A	A	B	A	A	A	A	B	A	A	B	B	B	B	B	B	A	B	A	A	A	B	B	B	A	A	B	B	A	B	B	B	B	B	A	B	A	B	B	B	A	A	B	A	B	A	A	A	B	A	B	A
Oat38313.1	7	136.062	B	A	B	A	A	B	A	A	A	A	B	B	A	A	B	A	A	A	B	B	A	A	A	A	A	B	B	B	A	B	B	B	B	A	B	B	A	B	A	A	B	B	B	B	A	A	B	A	A	A	A	B	A	A	B	B	B	B	B	B	A	B	A	A	A	B	B	B	A	A	B	B	A	B	B	B	B	B	A	B	A	B	H	B	A	A	B	A	B	A	A	A	B	A	B	A
Oat408.1	7	136.062	B	A	B	A	A	B	A	A	A	A	B	B	A	A	B	A	A	A	B	B	A	A	A	A	A	B	B	B	A	B	B	B	B	A	B	B	A	B	A	A	B	B	B	B	A	A	B	A	A	A	A	B	A	A	B	B	B	B	B	B	A	B	A	A	A	B	B	B	A	A	B	B	A	B	B	B	B	B	A	B	A	B	B	B	A	A	B	A	B	A	A	A	B	A	B	A
Oat5006.1	7	136.062	B	A	B	A	A	B	A	A	A	A	B	B	A	A	B	A	A	A	B	B	A	A	A	A	A	B	B	B	A	B	B	B	H	A	B	B	A	B	A	A	B	B	B	B	A	A	B	A	A	A	A	B	A	A	B	B	B	B	B	B	A	B	A	A	A	B	B	B	A	A	B	B	A	B	B	B	B	B	A	B	A	B	B	B	A	A	-	A	B	A	A	A	B	A	B	A
Oat18466.1	7	136.062	B	A	B	A	A	B	A	A	A	A	B	B	A	A	B	A	A	A	B	H	A	A	A	A	A	B	B	B	A	B	B	B	B	A	B	B	A	B	A	A	B	B	B	B	A	A	B	A	A	A	A	B	A	A	B	B	B	B	B	B	A	B	A	A	A	B	B	B	A	A	B	B	A	B	B	B	B	B	A	B	A	B	B	B	A	A	B	A	B	A	A	A	B	A	B	A

### Sheet: Suplementary table 4
Supplementary table 4. PCR and PACE primers designed and used in this study
Name	Sequence	Product size	Purpose
Pc94_Diagnostic_Control_F	GAAGGTGACCAAGTTCATGCTCAGCCAGCGCCTCATACATA	NA	Pc94 diagnostic marker
Pc94_Diagnostic_Control_R	CTCAACTTTGGTGATGCYATTGCC	NA	Pc94 diagnostic marker
Pc94_Diagnostic_Target_F	GAAGGTCGGAGTCAACGGATTCGCAATCACTTGAAGAACTTGACATCCT	NA	Pc94 diagnostic marker
Pc94_Diagnostic_Target_R	CGCAGGGTTTCATGGGAATAT	NA	Pc94 diagnostic marker
G37624_F	CCTTCCATCCCCATTTACTCACCGGCC	4889	To amplify G37624 (AstNLR94, AVATL.20003a.r1.7AG00000037624) for sequencing
G37624_R	GCATCTCCGCTCCTTCCCCTTTCTGT	4889	To amplify G37624 (AstNLR94, AVATL.20003a.r1.7AG00000037624) for sequencing
G37622_F	AGCTGGTGACTAGGCGCTTTGGGT	5391	To amplify G37622 (AVATL.20003a.r1.7AG00000037622) for sequencing
G37622_R	CCATTCCTAGCGGACCAGCAAAAG	5391	To amplify G37622 (AVATL.20003a.r1.7AG00000037622) for sequencing
G37621_F	ATTCCCCACCCCAACTTGTATTTA	6807	To amplify G37621 (CRK10, AVATL.20003a.r1.7AG00000037621) for sequencing
G37621_R	AAGCACGAAAAATGAGGTGGTTAG	6807	To amplify G37621 (CRK10, AVATL.20003a.r1.7AG00000037621) for sequencing
P_As_04_F1	GAAGGTCGGAGTCAACGGATTCTGGTGGATCAATCCCTCCC	NA	PACE recombination screen Pc94 locus
P_As_04_F2	GAAGGTGACCAAGTTCATGCTCTGGTGGATCAATCCCTCCG	NA	PACE recombination screen Pc94 locus
P_As_04_R	CCATCCATGGGCGGGC	NA	PACE recombination screen Pc94 locus
P_As_07_F1	GAAGGTCGGAGTCAACGGATTTCTTGGTACCGATGAGTTGT	NA	PACE recombination screen Pc94 locus
P_As_07_F2	GAAGGTGACCAAGTTCATGCTTCTTGGTACCGATGAGTTGC	NA	PACE recombination screen Pc94 locus
P_As_07_R	AGGCTTCGGAGGGAGCTA	NA	PACE recombination screen Pc94 locus
P_As_10_F1	GAAGGTCGGAGTCAACGGATTCTAGAGATCCAGAGGTGCCC	NA	PACE recombination screen Pc94 locus
P_As_10_F2	GAAGGTGACCAAGTTCATGCTCTAGAGATCCAGAGGTGCCA	NA	PACE recombination screen Pc94 locus
P_As_10_R	CGGATCAAATACCTCAAGCGC	NA	PACE recombination screen Pc94 locus
P_As_17_F1	GAAGGTCGGAGTCAACGGATTACACACTATACGGCACGGTG	NA	PACE recombination screen Pc94 locus
P_As_17_F2	GAAGGTGACCAAGTTCATGCTACACACTATACGGCACGGTA	NA	PACE recombination screen Pc94 locus
P_As_17_R	ACGAAACAACTTTTCCAGCCC	NA	PACE recombination screen Pc94 locus
P_As_21_F1	GAAGGTCGGAGTCAACGGATTATGTCAGCAAATACCGCTCT	NA	PACE recombination screen Pc94 locus
P_As_21_F2	GAAGGTGACCAAGTTCATGCTATGTCAGCAAATACCGCTCC	NA	PACE recombination screen Pc94 locus
P_As_21_R	GCCTCGGTGTTCTACTGCT	NA	PACE recombination screen Pc94 locus
P_As_26_F1	GAAGGTCGGAGTCAACGGATTCCTCGTTGTGGAAGAGCACG	NA	PACE recombination screen Pc94 locus
P_As_26_F2	GAAGGTGACCAAGTTCATGCTCCTCGTTGTGGAAGAGCACA	NA	PACE recombination screen Pc94 locus
P_As_26_R	TCGCAGCAAGCTGTTCGA	NA	PACE recombination screen Pc94 locus
P_As_32_F1	GAAGGTCGGAGTCAACGGATTAAACAGTACTGTGACTGCA	NA	PACE recombination screen Pc94 locus
P_As_32_F2	GAAGGTGACCAAGTTCATGCTAAACAGTACTGTGACTGCG	NA	PACE recombination screen Pc94 locus
P_As_32_R	GCTATTGATTRTGGTGCCTA	NA	PACE recombination screen Pc94 locus

### Sheet: Supplementary table 5
Supplementary Table 5. Poeae genomic resources used for phylogenetic analysis
Species Name	Individual	GenBank Identifier	Reference
Alopecurus aequalis		GCA_964340505.1	Wright et al. 2024 10.1038/s41597-024-04222-y
Avena atlantica	CC7277	GCA_910589765	Maughan et al. 2019 doi: 10.1186/s12915-019-0712-y
Avena byzantina	PI258586	GCA_910574625	Avni et al. 2025 https://doi.org/10.1038/s41586-025-09676-7
Avena eriantha	BYU132	GCA_910589775	Maughan et al. 2019 doi: 10.1186/s12915-019-0712-y
Avena fatua		GCA_051171255.1	Zhang et al. 2025 https://doi.org/10.1038/s41588-025-02294-z
Avena insularis	BYU209	GCA_910574615	Kamal et al. 2022 https://doi.org/10.1038/s41586-022-04732-y, Avni et al. 2025 https://doi.org/10.1038/s41586-025-09676-7
Avena longiglumis	CN58138	GCA_910589755	Kamal et al. 2022 https://doi.org/10.1038/s41586-022-04732-y, Avni et al. 2025 https://doi.org/10.1038/s41586-025-09676-7
Festuca glaucescens	IP-2025	GCA_052817425.1	Pawłowicz et al. 2025 https://doi.org/10.1186/s12870-025-07558-8
Lolium multiflorum	Rabiosa_unphased	GCA_030979885.1	Chen et al. 2025 https://doi.org/10.1002/tpg2.70079
Puccinellia chinampoensis	YW-2025	GCA_052935025.1	2025 NCBI Bioproject PRJNA1328942

### Sheet: Suplementary table 6
Supplementary table 6. Linkage map for the CIav 3815 x CIav 1994 population from GBS data, including the phenotypes of the parents and F2 population (n=304)
marker	LG	pos (cM)	pos (CIav3815 ref)	CIav1994	CIav3815	F2_106	F2_107	F2_108	F2_109	F2_110	F2_111	F2_112	F2_113	F2_114	F2_115	F2_116	F2_117	F2_118	F2_119	F2_120	F2_121	F2_122	F2_123	F2_124	F2_125	F2_126	F2_127	F2_128	F2_130	F2_131	F2_132	F2_133	F2_134	F2_135	F2_136	F2_137	F2_138	F2_139	F2_140	F2_141	F2_142	F2_143	F2_145	F2_149	F2_151	F2_152	F2_153	F2_154	F2_155	F2_156	F2_157	F2_158	F2_159	F2_160	F2_162	F2_163	F2_164	F2_165	F2_166	F2_167	F2_169	F2_170	F2_171	F2_172	F2_174	F2_175	F2_176	F2_177	F2_178	F2_179	F2_180	F2_181	F2_182	F2_183	F2_185	F2_186	F2_187	F2_189	F2_190	F2_191	F2_193	F2_194	F2_197	F2_199	F2_200	F2_201	F2_202	F2_203	F2_204	F2_205	F2_206	F2_208	F2_209	F2_210	F2_211	F2_212	F2_213	F2_214	F2_215	F2_216	F2_217	F2_218	F2_219	F2_220	F2_221	F2_222	F2_223	F2_224	F2_225	F2_226	F2_227	F2_228	F2_229	F2_230	F2_232	F2_235	F2_236	F2_238	F2_239	F2_240	F2_241	F2_242	F2_243	F2_244	F2_245	F2_246	F2_247	F2_248	F2_249	F2_250	F2_251	F2_253	F2_254	F2_255	F2_257	F2_259	F2_261	F2_262	F2_263	F2_264	F2_265	F2_266	F2_267	F2_268	F2_269	F2_270	F2_272	F2_273	F2_274	F2_275	F2_276	F2_277	F2_280	F2_281	F2_282	F2_283	F2_284	F2_285	F2_287	F2_288	F2_289	F2_290	F2_291	F2_292	F2_293	F2_294	F2_295	F2_296	F2_297	F2_298	F2_299	F2_300	F2_301	F2_302	F2_303	F2_304	F2_305	F2_306	F2_307	F2_308	F2_309	F2_310	F2_311	F2_313	F2_314	F2_315	F2_316	F2_317	F2_318	F2_319	F2_320	F2_321	F2_322	F2_323	F2_325	F2_326	F2_327	F2_329	F2_330	F2_331	F2_332	F2_333	F2_334	F2_335	F2_337	F2_338	F2_339	F2_340	F2_341	F2_342	F2_343	F2_344	F2_345	F2_346	F2_347	F2_349	F2_350	F2_351	F2_352	F2_353	F2_354	F2_355	F2_356	F2_357	F2_358	F2_359	F2_360	F2_361	F2_362	F2_364	F2_365	F2_366	F2_367	F2_369	F2_370	F2_371	F2_373	F2_374	F2_375	F2_376	F2_377	F2_378	F2_379	F2_380	F2_381	F2_382	F2_383	F2_384	F2_385	F2_386	F2_387	F2_388	F2_389	F2_390	F2_391	F2_392	F2_393	F2_394	F2_396	F2_397	F2_398	F2_399	F2_400	F2_401	F2_402	F2_403	F2_404	F2_405	F2_406	F2_407	F2_408	F2_410	F2_411	F2_412	F2_413	F2_414	F2_415	F2_416	F2_417	F2_418	F2_419	F2_420	F2_421	F2_422	F2_423	F2_424	F2_427	F2_428	F2_430	F2_431	F2_432	F2_433	F2_435	F2_439	F2_441	F2_442	F2_443	F2_444	F2_445	F2_446	F2_447	F2_448	F2_449	F2_450	F2_451	F2_452	F2_453	F2_454	F2_455
chr1A.1122968	1	0	1122968	B	A	H	B	H	A	B	B	A	H	B	H	H	B	H	H	A	H	A	A	H	B	H	A	H	H	H	B	A	B	A	H	H	H	B	H	B	H	H	B	A	B	A	B	A	A	B	H	A	B	H	A	H	H	B	H	H	B	A	B	B	H	H	A	B	B	A	B	H	H	H	H	H	H	B	A	B	B	B	B	A	B	A	B	H	H	B	H	A	H	H	B	A	H	H	H	H	H	B	H	B	B	H	A	A	H	H	B	B	A	H	H	A	A	B	H	B	B	B	H	H	A	B	A	H	A	B	H	H	H	A	B	H	H	A	A	H	A	H	H	H	B	A	H	A	B	H	H	H	H	B	H	B	A	H	A	B	B	H	H	B	H	H	B	H	H	H	B	H	A	B	A	B	H	H	H	B	H	H	H	B	H	A	A	H	A	A	A	A	H	B	H	B	A	A	H	B	H	H	A	A	B	H	B	H	B	H	H	H	B	H	A	H	H	H	A	B	B	B	H	H	H	A	A	B	B	H	B	B	A	H	H	H	A	B	A	A	H	A	H	A	B	H	A	H	A	A	B	H	H	A	H	H	B	A	A	B	A	H	A	H	H	H	H	H	A	H	A	H	H	H	H	H	A	A	B	B	H	H	B	H	H	H	H	A	B	H	A	H	A	A	A	H	H	H	B	B	B	B	A	H	B	A	A	H	A
chr1A.3438603	1	4.127	3438603	B	A	H	B	H	A	H	B	A	B	B	H	B	B	H	B	A	B	A	A	H	B	B	A	H	H	H	H	A	B	A	A	H	H	B	A	B	H	H	B	A	B	A	B	A	A	B	H	A	B	H	A	H	H	B	B	H	B	A	B	B	H	H	A	B	B	A	B	H	H	H	B	H	H	B	A	B	B	B	B	A	B	A	B	H	H	B	H	A	H	H	B	A	H	H	H	H	H	B	H	B	B	H	A	A	H	H	B	B	A	H	H	H	H	B	H	B	B	B	H	B	H	B	A	H	H	B	H	H	H	A	B	H	H	A	A	H	A	H	H	H	B	H	H	A	H	H	H	B	H	B	H	B	A	B	A	B	B	B	H	B	H	H	B	H	H	H	B	H	H	B	A	B	H	H	H	B	H	H	H	B	H	A	A	H	A	A	A	H	H	B	H	B	A	A	H	B	H	H	A	A	B	H	H	B	B	H	H	H	B	H	A	H	H	H	A	B	H	B	B	H	B	A	A	B	B	H	H	B	A	H	H	H	A	B	A	A	H	A	H	A	B	B	A	H	A	A	B	H	H	A	H	B	B	A	A	B	A	H	A	H	B	H	H	H	-	H	H	B	H	H	H	H	A	H	B	B	H	H	B	H	H	H	H	A	B	H	A	H	B	H	A	H	H	H	B	B	B	B	A	H	B	A	A	B	A
chr1A.3430564	1	5.01955	3430564	B	A	H	B	H	A	H	B	A	H	B	H	B	B	H	H	A	H	A	A	H	B	B	A	H	H	H	H	A	B	A	A	H	H	B	A	B	H	H	B	A	B	A	B	A	A	B	H	A	B	H	A	H	H	B	B	H	B	A	B	B	H	H	A	B	B	A	B	H	H	H	B	H	H	B	A	B	B	B	B	A	B	A	B	H	H	B	H	A	H	H	B	A	H	H	H	H	H	B	H	B	B	H	A	A	H	H	B	B	A	H	H	A	A	B	H	B	B	B	H	H	A	B	A	H	A	B	H	H	H	A	B	H	H	A	A	H	A	H	H	H	B	H	H	H	H	H	H	H	H	B	H	B	A	B	A	B	B	H	H	B	H	H	B	H	H	H	H	H	A	B	A	B	H	H	H	B	H	H	H	B	H	A	-	H	A	A	A	H	H	B	H	B	A	A	H	B	H	H	A	A	B	H	H	B	B	H	H	H	B	H	A	H	H	H	A	B	H	B	H	H	B	A	A	B	B	H	H	B	A	H	H	H	A	B	A	A	H	A	H	A	B	H	A	H	A	A	B	H	H	A	H	H	B	A	A	B	A	H	A	H	B	H	H	H	A	H	A	H	H	H	H	H	A	H	B	B	H	H	B	H	H	H	H	A	B	H	A	H	H	H	A	H	H	H	B	B	B	B	A	H	B	A	A	H	A
chr1A.5119290	1	5.68374	5119290	B	A	H	B	H	A	H	B	A	H	B	H	B	B	H	H	A	H	A	A	H	B	B	A	H	H	H	H	A	B	A	A	H	H	B	A	B	H	H	B	A	B	A	B	A	A	B	H	A	B	H	A	H	H	B	B	H	H	A	B	B	H	H	A	B	B	A	B	H	H	H	B	H	H	B	A	B	B	B	B	A	B	A	B	H	H	B	H	A	H	H	B	A	H	H	H	H	H	B	H	B	B	H	A	A	H	H	B	B	A	H	H	A	A	B	H	B	B	B	H	H	A	B	A	H	A	B	H	H	H	A	B	H	H	A	A	H	A	H	H	H	B	H	H	A	H	H	H	H	H	B	H	B	A	B	A	B	B	H	H	B	H	H	B	H	H	H	H	H	A	B	A	B	H	H	H	B	H	H	A	B	H	A	A	H	A	A	A	H	H	B	H	B	A	A	H	B	H	H	A	A	B	H	H	B	B	H	H	H	B	H	A	H	H	H	A	B	H	B	H	H	B	A	A	B	B	H	H	B	A	H	H	B	A	B	A	A	H	A	H	A	B	H	A	H	A	A	B	H	H	A	H	H	B	A	A	B	A	H	A	H	B	H	H	H	A	H	A	H	H	H	H	H	A	H	B	B	H	H	B	H	H	H	H	A	B	H	A	H	H	H	A	H	H	H	B	B	B	H	A	H	B	A	A	H	A
chr1A.5425162	1	6.74955	5425162	B	A	H	B	H	A	H	B	A	H	B	H	B	B	A	H	A	H	A	A	H	H	H	A	H	H	H	H	A	B	A	A	H	H	B	A	B	H	H	B	A	B	A	B	A	A	B	H	A	B	H	A	H	H	B	B	H	H	A	B	B	H	H	A	B	B	H	B	H	H	H	B	H	H	B	A	B	B	B	B	A	B	A	B	H	H	B	H	A	H	H	B	A	H	H	H	H	H	B	H	B	B	H	A	A	H	H	B	B	A	H	H	A	A	B	H	B	B	B	H	H	A	B	A	H	A	B	H	H	H	A	B	H	H	A	A	H	A	H	H	H	B	H	H	A	H	H	H	H	H	B	H	B	A	B	A	B	B	H	H	B	H	H	B	H	H	H	H	H	A	B	A	B	H	H	A	B	H	H	A	B	H	A	A	H	A	A	A	H	H	B	H	B	A	A	H	B	H	H	A	A	B	H	H	B	B	H	H	H	B	H	A	H	H	H	A	B	H	B	H	H	B	A	A	H	B	H	H	B	A	H	H	B	A	B	A	A	H	A	H	A	H	H	A	H	A	A	B	H	H	A	H	H	B	H	A	B	A	H	A	H	B	H	H	H	A	H	A	H	H	H	H	H	A	H	B	B	A	H	B	H	H	H	H	A	B	H	A	H	H	H	A	H	H	H	B	B	B	H	A	H	B	A	A	H	A
chr1A.6339889	1	7.77083	6339889	B	A	H	B	H	A	H	B	A	B	B	B	B	B	H	H	A	B	A	A	H	H	H	A	H	H	H	H	A	B	A	-	H	H	H	A	B	B	H	B	A	B	A	B	A	A	B	H	A	B	H	A	H	H	B	B	H	H	A	B	B	H	H	A	B	B	H	B	H	H	H	B	H	H	B	A	B	B	B	B	A	B	A	B	H	H	B	H	A	H	B	B	A	H	H	H	H	H	B	H	B	B	H	-	A	H	H	B	B	A	H	H	A	A	B	H	B	B	B	H	H	A	B	H	H	A	B	H	H	H	A	B	H	H	A	A	H	H	H	H	H	B	H	H	A	H	H	H	H	H	B	H	H	A	B	A	B	B	H	H	B	H	H	B	H	H	H	H	H	A	B	A	B	H	H	A	B	H	H	A	B	H	A	A	H	H	A	A	H	H	B	H	B	A	A	H	B	H	H	A	A	B	H	H	B	B	H	H	H	B	H	A	H	H	H	A	B	H	B	H	H	B	A	A	B	B	H	H	B	A	H	H	B	A	B	A	A	H	A	H	A	B	H	A	H	A	A	B	H	H	A	H	H	B	H	A	B	A	H	A	H	B	B	H	H	A	H	A	H	H	H	H	H	A	H	B	B	A	H	B	H	H	H	H	A	B	H	A	H	H	H	A	H	H	H	B	B	B	B	A	H	B	A	A	H	A
chr1A.9816243	1	11.5659	9816243	B	A	H	B	H	A	H	B	A	H	B	H	B	B	H	H	A	B	A	A	H	H	B	A	H	A	H	H	A	B	A	A	H	H	H	A	B	H	H	B	A	B	A	B	A	H	B	H	A	B	H	A	H	H	B	B	H	H	A	B	B	H	H	A	B	B	H	B	H	H	H	H	H	H	H	A	B	B	B	H	H	B	H	B	H	H	B	H	A	H	B	B	A	H	H	H	H	H	B	A	B	B	H	A	A	H	H	B	B	A	H	H	H	H	B	H	H	B	B	H	H	A	B	A	H	A	B	H	H	H	A	B	H	H	A	A	H	A	H	H	H	H	H	H	A	H	H	H	H	H	B	H	H	A	B	A	B	B	H	H	-	H	H	B	H	H	H	H	H	A	B	A	H	H	H	H	B	A	H	A	B	H	A	A	H	A	A	A	H	H	H	H	B	A	A	H	B	H	H	A	A	B	H	H	B	B	H	H	A	B	H	A	H	H	H	A	B	H	B	H	H	B	A	A	H	H	H	H	B	A	H	H	B	A	B	A	A	H	A	H	A	B	H	A	H	A	A	B	H	H	A	H	H	B	H	A	B	A	H	A	H	B	H	H	H	A	H	A	H	H	H	A	H	A	H	B	B	A	H	B	B	H	H	H	A	B	H	A	H	H	H	A	H	H	H	B	B	H	H	A	H	B	A	A	H	A
chr1A.7773099	1	17.3431	7773099	B	A	A	B	H	A	H	B	A	B	B	A	B	B	B	H	A	H	A	A	H	H	B	A	H	A	H	H	A	B	A	H	H	A	H	A	B	H	H	B	A	B	A	B	A	H	B	H	A	B	H	A	H	H	B	B	H	H	A	B	B	A	H	A	B	B	H	B	H	H	A	H	H	H	B	A	B	B	B	-	H	B	H	B	H	H	B	H	H	H	B	B	H	H	H	H	H	H	B	A	B	B	A	A	A	H	H	B	B	H	H	H	H	H	B	H	B	B	B	H	H	A	B	A	H	A	B	H	A	H	A	B	H	H	H	H	H	A	H	H	H	B	H	H	H	H	H	H	H	H	B	H	H	A	B	A	B	B	H	H	B	H	H	B	H	H	H	H	H	A	B	A	B	H	H	H	B	A	A	A	B	H	A	A	H	A	A	A	H	A	B	H	B	A	A	H	B	H	H	A	A	B	H	A	B	B	H	H	A	B	A	A	H	H	H	A	B	H	-	H	A	B	A	A	H	B	H	H	B	A	H	H	B	A	B	A	A	H	H	H	A	B	H	A	H	H	A	B	H	H	A	H	H	B	H	A	B	A	H	H	H	B	H	H	A	A	H	A	A	A	H	H	H	A	H	B	B	A	H	B	H	H	H	A	A	B	H	A	H	H	H	A	H	H	H	B	B	B	H	A	H	B	A	A	H	H
chr1A.12152759	1	23.4916	12152759	B	A	H	B	H	A	H	B	A	H	B	A	B	B	H	H	A	H	A	A	H	H	B	A	H	A	H	H	A	B	A	A	H	H	H	A	B	H	H	B	A	B	A	B	A	H	B	H	A	B	H	A	H	H	B	B	H	H	A	B	B	A	H	A	B	B	H	B	H	H	H	H	H	H	H	A	H	B	B	A	H	B	H	B	H	H	B	H	H	H	B	H	H	H	H	H	H	H	B	A	B	B	H	A	A	H	H	B	B	H	H	B	H	B	B	B	H	H	B	B	H	A	B	A	H	A	H	H	H	H	A	B	H	H	A	H	H	A	B	H	H	H	H	H	H	H	H	H	H	H	B	H	H	A	B	A	B	B	H	H	B	H	H	H	H	H	H	H	H	A	B	A	H	H	H	H	B	A	H	A	B	B	A	-	H	A	A	A	H	A	H	H	B	A	A	H	B	H	H	A	A	B	H	A	B	B	B	H	A	B	A	A	H	H	H	A	B	H	H	H	H	B	A	A	H	H	H	H	H	A	H	H	B	A	B	A	A	H	A	H	A	B	H	A	H	H	A	H	H	H	A	H	H	H	H	A	H	A	H	H	H	B	H	H	H	A	B	A	H	A	H	A	H	A	B	B	B	A	H	B	B	H	H	H	A	B	H	A	H	H	H	A	H	H	H	B	B	H	H	A	H	B	A	A	H	H
chr1A.13063951	1	25.7264	13063951	B	A	H	B	B	A	H	B	A	H	B	A	B	B	H	H	A	H	A	A	H	H	H	A	H	A	H	H	A	B	A	H	H	A	H	A	B	H	H	B	A	B	A	B	A	H	B	H	A	B	H	A	H	H	B	B	H	H	A	B	B	A	H	A	B	B	H	B	H	H	A	H	H	H	H	A	H	B	B	A	H	B	H	B	H	H	B	H	H	H	B	H	H	H	H	H	H	H	B	A	B	B	A	A	A	H	H	B	B	H	B	B	H	B	B	B	H	H	H	B	H	A	B	A	H	A	H	H	H	H	A	B	H	H	H	H	H	A	B	H	H	H	H	H	H	H	H	H	H	H	B	H	H	A	B	A	B	B	H	H	B	H	H	H	H	H	H	H	H	A	B	A	H	H	H	H	B	A	H	A	B	B	A	A	H	A	A	A	B	A	H	H	B	A	A	H	B	H	H	A	A	B	H	A	B	B	H	H	A	B	A	A	H	H	H	A	B	H	A	H	A	H	A	A	H	H	H	H	H	A	H	H	B	A	B	A	A	H	H	H	A	H	H	A	H	H	A	H	H	H	A	H	H	H	H	A	H	A	H	H	H	B	H	H	H	A	B	A	H	A	H	H	H	A	B	B	B	A	H	B	B	H	H	A	A	B	H	A	H	H	H	A	H	H	H	B	B	H	H	A	B	B	A	A	H	H
chr1A.13696511	1	28.1705	13696511	B	A	A	B	B	A	H	B	A	H	B	A	B	B	H	H	A	H	A	A	H	H	B	A	H	A	H	H	A	B	A	-	H	A	H	A	B	H	H	B	A	B	H	B	A	H	B	H	A	B	H	A	H	H	B	B	H	H	A	B	B	A	H	A	B	B	B	B	H	H	A	H	A	H	H	A	H	B	B	A	H	B	H	B	H	H	B	H	H	H	B	H	H	H	H	H	H	H	B	A	B	B	A	A	A	H	H	B	B	H	H	B	H	B	B	B	H	H	H	B	H	A	B	A	H	A	H	H	A	H	A	B	H	H	H	H	H	A	B	H	H	H	H	H	H	H	H	H	H	H	B	H	H	A	B	A	B	B	H	H	B	H	H	H	H	H	H	H	H	A	B	A	H	H	H	H	B	A	A	A	B	B	A	A	H	A	H	A	B	H	H	B	B	A	H	H	B	H	H	A	A	B	H	A	B	B	H	B	A	B	A	A	H	H	H	A	B	H	A	H	A	H	A	A	H	H	H	H	H	A	H	H	B	A	B	A	A	H	H	H	A	H	H	A	H	H	A	H	H	H	A	B	H	H	H	A	H	A	H	H	H	B	H	H	A	A	B	A	A	A	H	H	H	A	B	B	B	A	H	B	B	H	H	H	A	B	H	A	H	H	H	A	H	H	H	B	B	-	H	A	B	B	A	A	H	B
chr1A.15454347	1	32.5047	15454347	B	A	A	B	B	A	H	B	A	H	B	A	B	B	H	H	A	H	A	A	H	H	B	A	H	A	H	H	A	B	A	H	H	A	H	A	B	H	A	B	A	H	A	B	A	H	B	A	A	B	H	A	H	H	H	H	H	H	A	H	B	A	H	A	H	B	B	B	H	H	A	H	A	H	A	A	H	B	B	A	H	H	H	B	H	H	B	H	H	H	H	H	H	H	B	H	H	A	B	A	B	B	A	A	A	H	H	B	B	H	H	B	H	B	H	B	H	H	H	B	H	A	B	H	H	A	H	H	A	H	A	B	H	H	H	H	H	A	B	A	H	H	H	H	H	H	H	H	H	H	B	H	H	A	B	A	B	B	B	H	B	H	H	H	H	H	H	H	H	A	B	A	H	H	H	B	B	A	A	A	H	B	A	A	H	A	A	A	B	A	H	B	B	A	H	H	B	H	H	A	H	B	H	A	B	B	H	B	A	H	A	A	H	H	H	A	B	H	A	H	A	H	A	A	H	H	H	H	H	A	H	H	B	A	H	A	A	H	H	H	A	H	H	A	H	H	A	H	H	H	A	B	H	H	H	A	H	A	H	H	H	B	H	H	A	A	B	A	A	A	H	H	H	A	B	H	B	A	H	B	B	H	H	A	A	B	B	A	H	H	H	A	H	H	H	B	B	H	H	A	B	B	A	A	H	B
chr1A.18442620	1	39.2619	18442620	B	A	A	B	B	A	H	B	H	H	B	A	B	B	H	H	A	H	A	A	H	A	B	A	H	H	H	H	H	B	A	H	H	A	A	A	B	H	A	B	A	H	H	B	A	H	H	A	H	H	H	H	H	H	H	H	H	H	A	H	B	A	H	A	H	B	B	B	A	H	A	H	A	H	A	A	H	H	B	A	H	H	H	B	H	H	B	H	H	H	H	H	H	B	B	H	H	A	B	A	H	H	A	H	A	B	H	H	B	B	H	B	H	B	H	B	H	H	H	B	H	A	B	H	H	A	H	H	A	H	A	H	H	B	H	H	A	A	B	A	H	H	B	H	H	H	H	H	H	H	B	H	H	A	B	A	B	B	B	H	B	H	H	H	H	H	B	H	H	A	B	A	H	H	H	B	B	A	A	A	H	B	A	A	H	A	H	A	B	A	H	B	B	A	H	H	B	A	H	A	H	B	H	A	B	B	H	B	A	A	A	A	H	H	H	A	H	H	A	B	A	H	A	A	H	H	H	H	H	A	H	H	B	A	H	A	A	H	H	H	A	H	H	A	B	H	A	H	H	H	A	B	H	H	H	A	H	B	H	H	B	B	H	H	H	A	B	A	A	A	H	H	H	H	B	H	B	A	A	B	B	H	H	A	A	B	B	A	H	H	B	A	H	H	H	B	B	H	H	A	H	B	A	A	H	B
chr1A.20878288	1	44.715	20878288	B	A	A	B	B	A	H	B	H	H	B	A	B	H	A	B	A	H	A	A	H	A	B	A	H	H	H	H	H	A	A	H	H	A	A	A	B	H	A	B	A	H	H	B	A	H	H	A	B	H	B	H	H	H	H	H	H	H	A	H	B	A	A	A	H	H	B	B	A	A	A	A	A	B	A	H	H	H	B	A	H	H	H	B	H	H	B	H	H	B	H	H	H	B	B	H	H	H	B	A	A	H	-	H	A	B	H	H	B	B	H	B	H	B	H	B	H	H	H	B	H	A	B	H	H	A	H	H	A	H	H	H	H	B	H	H	A	A	B	A	H	H	B	H	H	H	H	H	H	H	B	H	H	H	-	A	H	B	B	-	B	H	H	H	A	H	B	H	H	A	B	A	H	H	H	B	B	A	A	A	H	B	A	A	H	A	H	A	B	A	A	B	H	A	H	H	B	A	H	A	B	B	H	A	B	H	H	B	A	A	A	A	H	H	H	H	H	H	A	B	A	H	A	A	H	H	H	H	A	A	H	H	B	A	H	A	A	H	H	H	A	H	H	A	H	B	A	H	H	H	A	B	H	H	H	A	H	B	H	H	B	B	H	H	H	A	B	A	A	A	H	H	H	H	B	H	B	A	A	B	B	H	H	A	A	B	B	A	H	H	B	A	H	H	A	B	B	H	H	A	H	H	A	A	H	B
chr1A.23953912	1	47.2542	23953912	B	A	A	B	B	A	H	B	H	H	B	A	B	H	A	B	A	H	A	A	H	A	H	A	H	H	H	H	H	A	A	H	H	H	A	A	B	H	A	B	A	H	H	B	A	H	H	A	B	A	B	H	H	H	H	H	H	H	A	H	B	A	A	A	H	H	B	B	A	A	A	A	A	H	A	H	H	H	B	A	H	H	H	B	H	H	B	H	H	B	H	H	H	B	B	H	H	H	B	A	A	H	A	H	H	B	H	H	B	B	H	B	H	B	H	B	H	H	H	B	H	A	B	H	H	A	H	H	A	B	H	H	H	B	B	H	A	A	B	A	H	H	B	H	H	H	H	H	H	H	B	H	H	H	H	H	H	B	B	A	B	A	B	H	A	H	B	H	H	A	B	H	H	H	-	B	B	A	A	A	H	B	A	A	H	A	H	A	B	A	A	B	H	H	H	H	B	A	H	A	B	B	H	A	B	H	H	B	A	A	A	A	H	H	H	H	H	H	A	B	H	H	A	A	H	H	H	H	A	A	H	H	B	A	H	A	A	H	H	H	A	H	H	A	H	H	A	H	H	H	A	B	H	H	H	A	H	B	H	B	B	H	H	H	H	A	B	A	A	A	H	H	H	H	B	H	B	A	A	B	B	H	H	A	A	B	B	A	H	H	B	A	H	H	A	B	B	H	H	A	H	H	A	A	H	B
chr1A.24713241	1	48.5668	24713241	B	A	A	B	B	A	H	B	H	B	B	A	B	H	A	B	A	A	A	A	H	A	H	A	H	H	H	H	H	A	A	H	H	H	A	A	B	H	A	B	A	H	H	H	A	B	H	A	B	A	B	H	H	H	H	H	H	H	A	H	B	A	A	A	H	H	B	B	A	A	A	A	A	B	A	H	H	H	B	A	H	H	H	B	H	H	B	H	H	B	H	H	H	B	B	H	H	H	B	A	A	H	A	H	H	B	H	H	B	B	H	B	H	B	H	B	H	H	H	B	H	A	B	H	H	A	H	H	A	B	H	H	H	B	B	H	A	A	B	A	H	H	B	H	H	H	H	H	H	H	B	H	H	H	H	H	H	B	B	A	B	A	B	H	A	H	B	H	H	A	B	H	H	H	H	B	B	A	A	A	H	B	A	A	H	A	H	A	B	A	A	B	H	H	H	H	B	A	A	H	B	B	H	A	B	H	H	B	A	A	A	A	H	H	H	H	H	H	A	B	H	H	H	A	H	H	H	H	-	A	H	B	B	A	H	A	A	H	H	H	A	H	H	A	H	B	A	H	H	H	A	B	H	H	H	A	H	B	H	B	B	H	H	H	H	A	B	A	A	A	H	H	H	H	B	H	B	A	A	B	B	H	H	A	A	B	B	A	H	H	B	A	H	H	A	B	B	H	H	A	H	H	A	A	H	B
chr1A.25592985	1	51.5891	25592985	B	A	A	B	B	A	H	B	H	B	B	A	H	H	A	B	A	H	A	A	H	A	H	A	H	H	H	H	H	A	A	H	B	H	A	A	H	H	A	B	A	H	H	H	A	B	H	A	B	A	B	H	H	H	H	H	H	H	A	H	B	A	A	A	H	H	B	B	A	A	A	A	A	B	A	H	H	H	B	A	H	A	H	B	H	H	H	H	H	B	H	H	H	B	B	H	H	H	B	A	A	H	A	H	H	B	H	H	B	B	H	B	H	B	H	B	H	H	H	B	H	A	B	H	H	H	H	H	A	B	H	H	H	B	B	H	A	A	B	A	H	H	B	H	H	H	H	H	H	B	B	B	H	H	H	H	H	B	B	A	B	A	B	H	A	H	B	A	H	A	B	H	A	B	H	B	B	A	A	A	H	B	A	A	H	A	H	A	B	A	A	B	H	H	H	H	B	A	A	H	B	B	H	A	B	A	H	B	A	A	A	H	H	H	H	H	H	H	A	B	A	H	H	A	H	A	H	H	A	A	B	B	B	A	H	A	A	H	H	B	A	H	H	A	H	B	A	H	H	H	A	B	H	H	H	H	H	B	H	B	B	H	H	H	H	A	B	A	A	A	H	H	H	H	B	H	B	A	A	B	B	H	H	A	A	B	B	A	H	H	B	A	H	H	A	H	B	H	H	A	H	H	A	A	H	B
chr1A.26883323	1	52.6474	26883323	B	A	H	B	B	A	H	B	B	B	B	A	B	H	H	B	A	H	A	A	H	A	H	A	H	H	H	H	H	A	A	H	B	H	A	A	H	H	A	B	A	H	H	H	A	B	H	A	B	A	B	H	H	H	H	H	A	H	A	H	B	A	A	A	H	H	B	B	A	A	A	A	A	B	A	H	H	H	B	A	H	A	H	B	H	H	H	A	H	B	H	H	H	B	B	H	H	H	B	A	A	H	A	H	H	B	H	H	B	B	H	B	H	B	H	B	H	H	H	B	H	A	B	H	H	H	H	H	A	B	H	H	H	B	B	H	H	A	B	A	H	H	B	H	H	H	H	H	H	B	B	B	H	H	H	H	H	B	B	A	B	H	B	H	A	H	B	A	H	A	B	H	H	B	H	B	B	A	A	A	H	B	A	A	H	A	H	A	B	A	A	B	H	H	H	H	B	A	A	H	B	B	H	A	B	A	H	B	A	A	A	H	H	H	H	H	H	H	A	B	A	H	H	A	H	A	H	H	A	A	B	B	B	A	H	A	A	H	H	H	A	H	H	A	H	B	A	H	H	H	A	B	H	H	H	H	H	B	H	B	B	H	H	H	H	A	B	A	A	A	H	H	H	H	B	H	B	A	A	B	B	H	H	A	A	B	B	A	H	H	B	A	H	H	A	H	B	H	H	A	H	H	A	A	H	B
chr1A.26755191	1	52.6474	26755191	B	A	H	B	B	A	H	B	B	B	B	A	H	H	A	B	A	B	A	A	H	A	H	A	H	H	H	H	H	A	A	H	B	H	A	A	H	H	A	B	A	H	H	H	A	B	H	A	B	A	B	H	H	H	H	H	A	H	A	H	B	A	A	A	H	H	B	B	A	A	A	A	A	B	A	H	H	H	B	A	H	A	H	B	H	H	H	A	H	B	H	H	H	B	B	H	H	H	B	A	A	H	A	H	H	B	H	H	B	B	H	B	H	B	H	B	H	H	H	B	H	A	B	H	H	H	H	H	A	B	H	H	H	B	B	H	H	A	B	A	H	H	B	H	H	H	H	H	H	B	B	B	H	H	H	H	H	B	B	A	B	H	B	H	A	H	B	A	H	A	B	H	H	B	H	B	B	A	A	A	H	B	A	A	H	A	H	A	B	A	A	B	H	B	H	H	B	A	A	H	B	B	H	A	B	A	H	B	A	A	A	H	H	H	H	H	H	H	A	B	A	H	H	A	H	A	H	H	A	A	B	B	B	A	H	A	A	H	H	H	A	H	H	A	H	B	A	H	H	H	A	B	H	H	H	H	H	B	H	B	B	H	H	H	H	A	B	A	A	A	H	H	H	H	B	H	B	A	A	B	B	H	H	A	A	B	B	A	H	H	B	A	H	H	A	H	B	H	H	A	H	H	A	A	H	B
chr1A.26611571	1	53.2154	26611571	B	A	H	B	B	A	H	B	A	B	B	A	H	H	A	B	A	H	A	A	H	A	H	A	H	H	A	A	H	A	A	H	B	H	A	A	H	H	A	B	A	H	A	H	A	B	H	A	B	A	B	H	H	H	A	H	A	H	A	H	B	A	A	A	H	H	B	B	A	A	A	A	A	B	A	H	H	H	B	A	H	A	H	B	H	H	H	A	H	B	H	H	A	B	B	H	H	H	B	A	A	H	A	H	H	B	H	H	B	B	H	B	H	B	A	B	H	H	H	H	H	A	B	H	H	H	H	H	A	B	H	H	H	B	B	H	H	A	B	A	H	H	B	A	H	H	H	H	H	B	B	B	H	H	H	H	H	B	B	A	B	H	B	H	A	A	B	A	H	A	B	H	H	B	A	B	B	A	A	A	H	B	A	A	A	A	H	A	-	A	A	B	H	H	H	H	B	A	A	H	B	B	H	A	B	A	H	B	A	A	A	H	H	H	H	H	H	H	A	B	A	H	H	A	H	A	H	H	A	A	B	B	B	A	H	A	A	H	H	H	A	H	H	A	H	B	A	H	H	A	A	B	H	H	H	H	H	B	H	B	B	H	H	H	H	A	B	A	A	A	H	H	H	H	B	H	B	A	A	B	B	H	H	A	A	B	B	A	H	H	B	A	H	H	A	H	B	H	A	A	H	H	A	A	H	B
chr1A.28449431	1	56.1999	28449431	B	A	H	B	B	A	H	B	H	B	B	A	H	H	H	B	A	H	H	A	H	A	H	A	H	H	H	A	H	A	A	H	H	H	A	A	H	H	A	B	A	H	H	H	A	H	H	A	H	A	B	H	A	H	H	H	A	H	A	H	B	A	A	A	H	H	B	B	A	A	A	A	H	B	A	H	H	H	B	A	H	A	B	B	H	H	H	A	H	B	H	H	H	B	B	H	H	H	B	A	A	H	A	H	H	B	H	H	B	B	H	B	H	B	H	B	H	H	H	B	A	H	B	H	H	B	H	H	A	B	H	H	H	B	B	H	H	A	B	A	H	H	B	H	H	H	H	H	H	B	B	B	H	H	H	B	H	B	B	A	B	H	B	H	A	H	B	A	H	A	B	H	H	B	H	B	B	A	A	A	H	B	H	A	H	A	H	A	H	A	A	B	H	H	H	H	H	A	H	H	B	B	H	A	B	A	H	B	A	A	A	H	H	H	H	H	H	H	A	B	A	H	H	A	H	A	H	H	A	A	B	B	B	A	H	A	A	H	H	H	A	H	H	A	H	B	A	H	H	A	A	B	H	H	H	H	H	B	B	B	B	H	H	H	H	A	B	A	A	A	H	H	H	H	B	H	B	A	A	B	B	H	H	A	A	B	B	A	H	H	B	A	H	H	A	H	B	H	H	A	H	H	A	A	H	B
chr1A.31152644	1	59.0439	31152644	B	A	H	B	B	A	H	B	B	B	B	A	B	H	B	B	H	B	H	A	H	A	B	A	H	H	H	A	H	A	A	H	H	H	A	A	A	H	A	B	A	B	H	B	A	H	B	A	B	A	B	H	A	H	H	H	A	H	A	H	B	A	A	A	H	B	B	B	A	A	A	H	H	B	A	H	H	H	B	A	H	A	B	B	H	H	H	A	H	B	H	H	H	B	B	H	H	H	B	A	A	H	A	H	H	B	H	H	B	B	H	B	B	B	H	H	H	H	H	B	A	B	B	H	H	B	H	H	A	B	H	B	H	B	B	H	H	A	B	A	H	B	B	H	H	B	H	H	H	B	B	B	H	H	H	B	H	B	B	A	B	H	B	H	A	H	B	A	B	A	B	H	H	B	H	B	B	A	A	A	H	B	H	A	H	A	H	A	B	A	A	B	H	B	H	A	H	A	H	H	B	B	H	A	B	A	H	B	A	A	A	H	H	B	H	H	H	H	A	B	A	H	B	H	H	A	H	H	A	A	B	B	B	A	H	A	A	H	H	H	A	H	H	A	H	B	A	H	H	A	A	B	B	B	H	B	H	B	B	B	B	H	H	H	H	A	B	A	A	A	H	H	H	H	B	H	B	A	A	B	B	B	H	A	A	B	B	A	H	H	B	A	H	H	A	H	B	H	H	A	H	H	A	A	B	B
chr1A.32097811	1	60.0232	32097811	B	A	H	B	B	A	H	B	B	B	B	A	B	H	B	B	H	H	H	A	H	A	H	A	H	H	H	A	H	A	A	H	H	H	A	A	A	H	A	B	A	H	H	H	A	H	H	A	B	A	B	H	A	H	H	H	A	A	A	H	B	A	A	A	H	H	B	B	A	A	A	H	H	B	A	H	H	H	B	A	H	A	B	B	H	H	H	A	H	B	H	H	H	B	B	H	H	H	B	A	A	H	A	H	H	B	H	H	B	B	H	B	B	B	H	H	H	H	H	B	A	H	B	H	H	B	H	H	A	B	H	H	H	B	B	H	H	A	B	A	H	H	B	H	H	H	H	H	H	B	H	B	H	H	H	B	H	B	B	A	B	H	B	H	A	H	B	A	H	A	B	H	H	B	H	B	B	A	A	A	H	B	H	A	H	A	H	A	B	A	A	B	H	B	H	A	H	A	H	H	B	B	H	A	B	A	H	B	A	A	A	H	H	B	H	H	H	H	A	B	A	H	H	H	H	A	H	H	A	A	B	B	B	A	H	A	A	H	H	H	A	H	H	A	H	B	A	H	H	H	A	B	H	H	H	H	H	H	B	B	B	H	H	H	H	A	B	A	A	A	H	H	H	H	B	H	B	A	A	B	B	H	H	A	A	B	B	A	H	H	B	A	H	H	A	H	B	H	H	A	H	H	A	A	B	B
chr1A.32490181	1	61.6425	32490181	B	A	H	B	B	A	H	B	H	B	B	A	H	A	H	B	H	H	H	A	H	A	H	A	H	H	A	A	H	A	A	H	H	H	A	A	A	H	A	B	A	H	H	H	A	H	H	A	B	A	B	A	H	H	H	H	A	A	A	H	B	A	A	A	H	H	B	B	A	A	A	H	H	B	A	H	H	H	B	A	H	A	B	B	H	H	H	A	H	B	H	H	H	B	B	H	H	H	B	A	A	H	A	H	H	B	H	H	B	B	H	B	B	B	H	H	H	H	A	B	A	H	B	H	H	B	A	H	A	B	H	H	H	B	B	H	H	A	B	A	H	H	B	H	H	H	H	H	H	B	H	B	H	H	H	B	H	B	B	A	B	H	B	H	A	H	B	A	H	A	B	H	H	B	H	B	B	A	A	A	H	B	H	A	H	A	H	A	B	A	A	B	H	B	H	A	H	A	H	H	B	B	H	A	B	A	H	B	A	A	A	H	H	B	H	H	H	H	A	B	A	H	H	H	H	A	H	H	A	A	B	B	B	A	H	A	A	H	H	H	A	H	H	A	A	B	A	H	H	A	A	B	A	H	H	B	H	H	B	B	B	H	H	H	H	A	B	A	A	A	A	H	A	H	B	H	B	A	A	B	B	H	H	A	A	B	B	A	H	H	B	A	H	H	A	H	B	H	H	A	H	H	A	A	B	B
chr1A.36881130	1	66.0083	36881130	B	A	H	B	B	A	H	B	H	B	A	A	H	A	H	B	A	H	H	A	H	A	H	A	H	A	A	A	A	A	A	A	H	A	A	A	A	H	A	A	A	H	H	H	A	H	H	A	B	A	B	H	H	H	H	H	A	A	A	H	B	H	A	A	H	H	B	B	A	A	A	H	H	H	A	H	H	H	B	A	H	A	B	B	H	H	H	A	H	B	H	H	H	H	B	H	H	H	B	A	A	H	A	A	H	B	H	H	B	B	A	B	B	B	H	H	H	H	H	B	A	H	B	H	H	B	H	H	A	B	H	H	H	B	B	H	H	H	B	A	H	H	B	H	H	H	H	H	H	B	H	B	H	A	H	B	H	B	H	A	B	H	B	A	A	H	B	A	H	A	B	H	H	B	A	B	B	A	A	A	H	B	H	A	B	A	H	A	B	A	A	A	H	B	H	A	H	A	H	H	B	B	H	A	B	A	H	B	A	A	A	H	H	B	H	H	H	H	A	B	A	H	H	H	H	A	H	B	A	A	B	B	B	A	H	A	A	H	H	H	A	H	H	A	A	B	A	H	H	A	A	B	H	H	B	B	H	H	B	B	B	H	H	H	H	A	B	A	A	A	B	H	H	H	B	A	B	A	A	B	B	H	H	A	A	B	B	A	A	H	B	A	A	H	A	H	B	H	A	A	H	H	A	A	H	B
chr1A.36804244	1	71.3951	36804244	B	A	H	B	B	A	H	B	H	B	H	A	H	H	H	B	H	H	H	A	H	A	H	A	H	H	H	A	H	A	A	H	H	A	A	A	A	H	A	H	A	H	H	H	A	H	A	A	B	A	B	H	H	A	H	A	A	A	A	H	B	A	A	A	H	A	B	B	A	A	A	H	H	H	A	A	A	A	B	A	A	A	B	B	H	H	H	A	H	B	H	H	H	H	B	H	H	H	B	A	A	H	A	A	H	B	H	H	B	B	H	B	B	B	H	H	H	A	H	B	A	H	B	H	A	B	H	H	A	B	H	H	H	B	B	H	A	H	B	A	H	H	B	H	H	H	A	A	H	B	A	B	H	A	H	B	H	B	A	A	-	A	B	H	A	A	B	A	H	A	B	H	A	B	H	B	B	A	A	A	A	B	H	A	B	A	H	A	B	A	A	H	H	B	A	A	H	A	H	A	B	B	H	A	B	A	H	B	A	A	A	H	A	B	H	A	H	H	A	B	A	A	H	H	H	A	H	B	A	A	B	B	B	A	H	A	A	H	H	H	A	H	H	A	H	B	A	H	H	A	A	B	H	H	B	B	A	H	B	B	B	H	A	A	H	A	B	A	A	A	B	H	H	A	B	A	B	A	A	B	B	H	H	A	A	B	B	A	H	H	B	A	A	A	A	A	B	H	H	A	H	H	A	A	H	B
chr1A.36853377	1	75.5459	36853377	B	A	H	B	B	A	H	B	H	B	H	A	H	H	H	B	H	H	H	A	H	A	H	A	H	H	H	A	H	A	A	H	H	H	A	A	A	H	A	H	A	H	H	H	A	H	H	A	B	A	B	H	H	H	H	H	A	A	A	H	B	H	A	A	H	H	B	B	A	A	A	H	H	H	A	H	H	H	B	A	H	A	B	B	H	H	H	A	H	B	H	H	H	H	B	H	H	H	B	A	A	H	A	H	H	B	H	H	B	B	H	B	B	B	H	H	H	H	H	B	A	H	B	H	H	B	H	H	A	B	H	H	H	B	B	H	H	H	B	A	H	H	B	H	H	H	H	H	H	B	H	B	H	H	H	B	H	B	H	A	B	H	B	H	A	H	B	A	H	A	B	H	H	B	H	B	B	A	A	A	H	B	H	A	B	A	H	A	B	A	A	H	H	B	H	A	H	A	H	H	B	B	H	A	B	A	H	B	A	A	A	H	H	B	H	H	H	H	A	B	A	H	H	H	H	A	H	B	A	A	B	B	B	A	H	A	A	H	H	H	A	H	H	A	H	B	A	H	H	H	A	B	H	H	B	B	H	H	B	B	B	H	H	H	H	A	B	A	A	A	B	H	H	H	B	H	B	A	A	B	B	H	H	A	A	B	B	A	H	H	B	A	A	H	A	H	B	H	H	A	H	H	A	A	H	B
chr1A.36444542	1	75.5459	36444542	B	A	H	B	B	A	H	B	H	B	H	A	H	H	H	B	H	H	H	A	H	A	H	A	H	H	H	A	H	A	A	H	H	H	A	A	A	H	A	H	A	H	H	H	A	H	H	A	B	A	B	H	H	H	H	H	A	A	A	H	-	H	A	A	H	H	B	B	A	A	A	H	H	H	A	H	H	H	B	A	H	A	B	B	H	H	H	A	H	B	H	H	H	H	B	H	H	H	B	A	A	H	-	H	H	B	H	H	B	B	H	B	B	B	H	H	H	H	H	H	A	H	B	H	H	B	H	H	A	B	H	H	H	B	B	H	H	A	B	A	H	H	B	H	H	H	H	H	H	B	H	B	H	H	H	B	H	B	H	A	B	H	-	H	A	H	B	A	H	A	B	H	H	B	H	B	B	A	A	A	H	B	H	A	B	A	H	A	B	A	A	H	H	B	H	A	H	A	H	H	B	B	H	A	B	A	H	B	A	A	A	H	H	B	H	H	H	H	A	B	A	H	H	H	H	A	H	B	A	A	B	B	B	A	H	A	A	H	H	H	A	H	H	A	H	B	A	H	H	A	A	B	H	H	B	B	H	H	B	B	B	H	H	H	H	A	B	A	A	A	B	H	H	H	B	H	B	A	A	B	B	H	H	A	A	B	B	A	H	H	B	A	A	H	A	H	B	H	H	A	H	H	A	A	H	B
chr1A.44936659	1	78.4467	44936659	B	A	H	B	B	A	H	B	H	B	H	A	H	H	H	B	H	H	H	A	H	A	H	A	H	H	B	A	H	A	A	H	H	H	A	H	A	H	A	H	A	H	H	H	A	H	H	A	B	A	B	H	H	H	H	H	A	A	A	H	B	H	A	A	H	H	B	B	A	A	A	H	H	H	A	H	H	H	B	A	H	A	B	B	H	H	H	A	H	H	H	A	H	H	B	H	H	H	B	A	A	H	A	H	H	B	H	H	B	B	H	B	B	B	H	H	H	H	H	B	A	H	B	H	H	B	H	B	A	B	H	H	H	H	B	H	H	H	B	A	H	H	B	H	H	H	H	B	H	B	H	B	H	H	H	B	A	B	H	A	B	H	B	H	A	H	B	A	H	H	B	H	H	B	H	B	B	A	A	A	H	B	H	A	B	A	H	A	B	A	A	H	H	B	H	A	H	A	H	H	B	B	H	A	H	H	H	B	A	A	A	H	H	B	H	H	H	H	A	B	A	H	H	H	H	A	H	B	A	A	B	B	B	B	H	A	H	H	H	H	A	H	H	A	H	B	A	H	H	A	A	B	H	H	B	B	H	H	B	B	B	H	H	H	H	H	B	A	A	A	B	H	H	H	B	H	B	A	A	B	B	H	H	A	A	B	B	H	H	H	B	A	A	B	A	H	B	H	H	A	H	A	H	A	H	B
chr1A.46773218	1	78.4467	46773218	B	A	H	B	B	A	H	B	H	B	H	A	H	H	H	B	H	H	H	A	H	A	H	A	H	H	B	A	H	A	A	H	H	H	A	H	A	H	A	H	A	H	H	H	A	H	H	A	B	A	B	H	H	H	H	H	A	A	A	H	B	H	A	A	H	H	B	B	A	A	A	H	H	H	A	H	H	H	B	A	H	A	B	B	H	H	H	A	H	H	H	A	H	H	B	H	H	H	B	A	A	H	A	H	H	B	H	H	B	B	H	B	B	B	H	H	H	H	H	B	A	H	B	H	H	B	H	B	A	B	H	H	H	H	B	H	H	H	B	A	H	H	B	H	H	H	H	B	H	B	H	B	H	H	H	B	A	B	H	A	B	H	B	H	A	H	B	A	H	A	B	H	H	B	H	B	B	A	A	A	H	B	H	A	B	A	H	A	B	A	A	H	H	B	H	A	H	A	H	H	B	B	H	A	H	A	H	B	A	A	A	H	H	B	H	H	H	H	A	B	A	H	H	H	H	A	H	B	A	A	B	B	B	B	H	A	H	H	H	H	A	H	H	A	H	B	A	H	H	A	A	B	H	H	B	B	H	H	B	B	B	H	H	H	H	H	B	A	A	A	B	H	H	H	B	H	B	A	A	B	B	H	H	A	A	B	B	H	H	H	B	A	A	B	A	H	B	H	H	A	H	A	H	A	H	B
chr1A.44825019	1	78.4467	44825019	B	A	H	B	B	A	H	B	H	B	H	A	H	H	H	B	H	H	H	A	H	A	H	A	H	H	B	A	H	A	A	H	H	H	A	H	A	H	A	H	A	H	H	B	A	H	H	A	B	A	B	H	H	H	H	H	A	A	A	H	B	H	A	A	H	H	B	B	A	A	A	H	H	H	A	H	H	H	B	A	H	A	B	B	H	H	H	A	H	H	H	A	H	H	B	H	H	H	B	A	A	H	A	H	H	B	H	H	B	B	H	B	B	B	H	H	H	H	H	B	A	H	B	H	H	B	H	B	A	B	H	H	H	H	B	H	H	H	B	A	H	H	B	H	H	H	H	B	H	B	H	B	H	H	H	B	A	B	H	A	B	H	B	H	A	H	B	A	H	A	B	H	H	B	H	B	B	A	A	A	H	B	H	A	B	A	H	A	B	A	A	H	H	B	H	A	H	A	H	H	B	B	H	A	H	A	H	B	A	A	A	H	H	B	H	H	H	H	A	B	A	H	H	H	H	A	H	B	A	A	B	B	B	B	H	A	H	H	H	H	A	H	H	A	H	B	A	H	H	A	A	B	H	H	B	B	H	H	B	B	B	H	H	H	H	H	B	A	A	A	B	H	H	H	B	H	B	A	A	B	B	H	H	A	A	B	B	H	H	H	B	A	A	B	A	H	B	H	H	A	H	A	H	A	H	B
chr1A.84179767	1	80.6685	84179767	B	A	H	B	B	A	H	H	H	B	B	A	H	H	H	B	H	H	H	A	H	A	H	A	H	H	B	A	H	A	A	H	H	H	A	H	A	H	A	H	A	A	H	B	A	H	H	A	B	A	B	H	H	H	H	H	A	A	A	H	B	H	A	A	H	H	B	B	A	H	A	H	H	H	A	H	H	H	B	A	H	A	B	B	H	H	H	A	H	H	H	A	H	H	B	A	H	H	B	A	A	H	-	H	H	B	H	H	B	B	H	B	B	B	H	H	H	H	H	H	A	H	B	H	H	B	H	B	A	B	H	H	H	H	H	H	H	H	B	A	H	H	B	H	H	A	H	B	H	B	H	H	H	H	H	B	A	B	H	A	B	H	B	H	A	H	B	A	H	A	B	H	H	B	H	B	B	A	A	A	H	B	H	A	B	A	H	A	-	A	A	H	H	B	H	A	H	A	H	H	B	B	H	A	H	A	H	B	A	A	A	A	H	B	H	H	H	H	A	B	A	H	H	H	H	A	H	B	A	A	B	B	B	B	H	A	A	H	H	H	A	H	H	A	H	B	A	H	H	A	A	B	H	H	B	B	H	H	B	B	B	H	H	H	H	H	B	A	A	A	B	H	H	H	B	A	B	A	A	B	B	B	H	A	A	H	B	H	H	H	B	A	A	B	A	H	B	H	H	A	H	A	H	A	H	B
chr1A.135621904	1	80.6685	135621904	B	A	H	B	B	A	H	H	H	B	B	A	H	H	H	B	H	H	H	A	H	A	H	A	H	H	B	A	H	A	A	H	H	H	A	H	A	H	A	H	A	A	H	H	A	H	H	A	B	A	B	H	H	H	H	H	A	A	A	H	B	H	A	A	H	H	B	H	A	H	A	H	H	H	A	H	H	H	B	A	H	A	B	B	H	H	H	A	H	H	H	A	H	H	B	A	H	H	B	A	A	H	A	H	H	B	H	H	B	B	H	B	B	B	H	H	H	H	H	B	A	H	B	H	H	B	H	B	A	B	H	H	H	H	H	H	H	H	B	A	H	H	B	H	H	A	H	B	H	B	H	H	H	H	H	B	A	B	H	A	B	H	-	H	A	-	B	A	H	A	B	H	H	B	H	B	B	A	A	A	H	B	H	A	B	A	H	A	B	A	A	H	H	B	H	A	H	A	H	H	B	B	H	A	H	A	H	B	A	A	A	A	H	B	H	H	H	H	A	B	A	H	H	H	H	A	H	B	A	A	B	B	B	B	H	A	A	H	H	H	A	H	H	A	H	B	A	H	H	A	A	B	H	H	B	B	H	H	B	B	B	H	H	H	H	H	B	A	A	A	B	H	H	H	B	A	B	A	A	B	B	B	H	A	A	H	B	H	H	H	B	A	A	B	A	H	B	H	H	A	H	A	H	A	H	B
chr1A.412023977	1	86.0439	412023977	B	A	H	B	H	A	H	H	H	B	B	A	H	H	H	B	H	H	H	A	H	A	H	A	H	H	B	H	H	H	A	H	A	H	A	H	A	H	A	H	A	A	H	H	A	H	A	A	H	A	B	H	H	H	H	H	A	A	A	H	B	H	A	A	H	H	B	B	A	H	A	H	B	H	A	H	H	H	H	A	H	A	B	B	H	H	H	A	H	H	H	A	H	H	B	A	H	H	B	A	A	H	H	H	H	B	H	H	B	B	H	H	B	B	H	H	H	H	B	H	A	H	B	H	H	B	H	B	A	H	H	H	H	H	H	H	H	H	B	H	H	H	B	A	H	A	H	B	H	B	H	H	H	H	H	B	A	B	H	A	B	H	B	H	H	H	B	H	H	A	B	H	A	B	H	B	B	A	H	A	H	B	H	A	B	A	H	A	B	A	A	H	H	B	H	A	H	A	A	H	B	B	H	A	H	A	H	B	A	A	A	A	H	B	H	H	H	H	H	B	A	H	H	H	H	A	H	B	A	A	B	B	B	B	H	A	A	H	H	H	A	H	H	H	H	B	A	H	H	A	A	B	H	B	B	B	H	B	B	B	B	H	H	H	H	H	B	A	A	A	H	H	H	H	B	A	B	A	A	B	H	B	B	A	A	B	B	H	H	H	H	A	A	B	A	H	B	H	H	A	H	H	H	A	A	B
chr1A.422274683	1	87.8015	422274683	B	A	A	B	H	A	H	H	H	B	B	A	H	H	H	B	H	H	H	A	H	A	H	A	H	H	B	H	H	H	A	H	A	H	A	H	A	H	A	H	A	A	H	H	A	H	A	A	H	A	B	H	H	H	H	H	A	A	A	H	B	H	H	A	H	H	H	B	A	H	A	H	B	H	A	H	H	H	H	A	H	A	B	B	H	H	H	A	H	H	H	A	H	H	B	A	H	H	B	A	A	A	H	H	H	H	H	H	B	B	H	H	B	B	H	H	H	H	B	B	A	H	B	H	H	B	H	B	A	H	H	H	H	H	H	H	H	H	B	H	H	H	B	A	A	A	H	B	H	B	H	H	H	H	H	B	A	B	H	A	B	H	B	H	H	A	B	H	H	A	B	H	A	B	H	B	B	A	B	A	H	B	H	A	B	A	H	A	B	A	A	H	H	B	H	A	H	A	A	H	B	H	H	A	H	A	H	B	A	A	A	A	H	B	H	H	H	H	H	B	A	H	H	H	H	A	H	B	A	A	B	B	B	B	H	A	A	H	H	H	A	H	H	H	H	B	A	H	H	A	A	B	H	B	B	B	H	B	B	B	B	H	H	H	H	H	B	A	A	A	H	H	H	H	B	A	B	A	A	B	H	H	B	A	A	B	B	H	H	H	H	A	A	B	A	H	B	H	H	A	H	H	H	A	A	B
chr1A.425990443	1	88.1233	425990443	B	A	A	B	H	A	H	H	H	B	B	A	H	H	H	B	H	H	H	A	H	A	H	A	H	H	B	H	H	H	A	H	A	H	A	H	H	H	A	H	A	A	H	H	A	H	A	A	H	A	B	H	H	H	H	H	A	A	A	H	B	H	H	A	H	H	H	B	A	H	A	H	B	H	A	H	H	H	H	A	H	A	B	B	H	H	H	A	H	H	H	A	H	H	B	A	H	H	B	A	A	A	H	H	H	H	H	H	B	B	H	H	B	B	H	H	H	H	B	B	A	H	B	H	H	B	H	B	A	H	H	H	H	H	H	H	H	H	B	H	H	H	B	H	A	A	H	B	H	B	H	H	H	H	H	B	A	B	H	A	B	H	B	H	H	A	B	H	H	A	B	H	A	B	H	B	B	A	B	A	H	B	H	A	B	A	H	A	B	A	A	H	H	B	H	A	H	A	A	H	B	H	H	A	H	A	H	B	A	A	A	A	H	B	H	H	H	H	H	B	A	H	H	H	H	A	H	B	A	A	B	B	B	B	H	A	A	H	H	H	A	H	H	H	H	B	A	H	H	A	A	B	H	B	B	B	H	B	B	B	B	H	H	H	H	H	B	A	A	A	H	H	H	H	B	A	B	A	A	B	H	H	B	A	A	B	B	H	H	H	H	A	A	B	A	H	B	H	H	A	H	H	H	A	A	B
chr1A.429454563	1	88.4498	429454563	B	A	A	B	H	A	H	H	H	B	B	A	H	H	H	B	H	H	H	A	H	A	H	A	H	H	B	H	H	H	A	H	A	H	A	H	H	H	A	H	A	A	H	H	A	H	A	A	H	A	B	H	H	H	H	H	A	A	A	A	B	H	H	A	H	H	H	B	A	H	A	H	B	H	A	H	H	H	H	A	H	A	B	B	H	H	H	A	H	H	H	A	H	H	B	A	H	H	B	A	A	A	H	H	H	H	H	H	B	B	H	H	B	B	H	H	H	H	B	H	A	H	B	H	H	B	H	B	A	H	H	H	H	H	H	H	H	H	B	H	H	H	B	H	A	A	H	B	H	B	H	H	H	H	H	B	A	B	H	A	B	H	B	H	H	A	B	H	H	A	B	H	A	B	H	B	B	A	B	A	H	B	H	A	B	A	H	A	B	A	A	H	H	B	H	A	H	A	A	H	B	H	H	A	H	A	H	B	A	A	A	A	H	B	H	H	H	H	H	B	A	H	H	H	H	A	H	B	A	A	B	B	B	B	H	A	A	H	H	H	A	H	H	H	H	B	A	H	H	H	A	B	H	B	B	B	H	B	B	B	B	H	H	H	H	H	B	A	A	A	H	H	H	H	B	A	B	A	A	B	H	H	B	A	A	B	B	H	H	H	H	A	A	B	A	H	B	H	H	A	H	H	H	A	A	B
chr1A.429399283	1	91.2027	429399283	B	A	A	B	H	A	H	H	A	B	B	A	A	H	A	B	H	H	H	A	H	A	H	A	H	H	B	H	H	H	A	H	A	H	A	H	H	H	A	H	A	A	H	H	A	H	A	A	H	A	B	H	H	H	H	H	A	A	A	A	B	H	H	A	H	H	H	H	A	H	A	H	H	H	A	H	H	H	H	A	H	A	B	H	H	H	H	A	H	H	H	A	H	H	B	A	H	H	B	A	A	A	H	H	H	H	H	H	B	B	H	H	B	B	H	H	H	H	B	H	A	H	B	H	H	B	H	B	A	H	H	H	H	H	H	H	H	H	H	H	H	H	B	H	A	A	H	B	H	H	H	H	H	H	H	B	A	B	H	A	H	H	H	H	H	A	B	H	H	A	H	H	A	H	H	B	H	A	H	A	H	H	H	A	H	A	H	A	H	A	A	H	H	H	H	A	H	A	A	H	B	H	H	A	H	A	H	B	A	A	A	A	H	H	H	H	H	H	H	B	A	H	H	H	H	A	H	B	A	A	H	B	B	B	H	A	A	H	H	H	A	H	H	H	H	H	A	H	H	A	A	B	H	B	B	B	H	H	B	B	B	H	H	H	H	H	H	A	A	A	H	H	H	H	B	A	B	A	A	H	H	H	H	A	A	B	H	H	H	H	H	A	A	H	A	H	H	H	H	A	H	H	H	A	A	B
chr1A.447393058	1	96.4913	447393058	B	A	A	B	H	A	H	H	H	B	B	A	H	H	H	B	H	H	H	A	H	A	H	A	H	H	B	H	H	H	A	H	A	H	A	H	H	H	A	B	A	A	H	H	A	H	A	B	H	A	B	B	H	H	H	H	A	A	A	A	B	H	H	A	H	H	H	B	A	H	A	B	B	H	A	H	H	H	H	A	H	A	B	B	H	H	H	A	A	H	A	A	H	H	B	A	H	H	B	A	A	A	H	H	H	H	B	H	B	B	H	H	B	B	H	H	H	H	B	B	A	H	B	H	A	B	H	B	A	H	H	H	H	H	H	H	H	H	B	H	H	H	B	H	A	A	A	H	H	B	H	H	H	H	H	B	A	B	H	A	B	H	H	H	A	A	B	H	H	A	B	H	A	B	H	H	B	A	B	A	H	B	H	A	B	A	H	A	B	A	A	H	H	B	H	A	H	A	A	H	B	H	H	A	H	A	H	B	A	A	A	A	H	B	H	H	H	H	H	B	A	H	H	H	H	A	H	B	A	A	B	B	H	B	H	A	A	H	H	H	A	H	H	H	H	B	A	H	H	A	A	B	H	B	B	B	H	B	B	H	B	H	H	H	H	H	B	A	A	A	H	H	H	H	B	A	B	A	A	B	H	H	B	A	A	B	H	H	H	H	H	A	A	B	A	H	B	H	H	A	H	H	H	A	A	B
chr1A.447843337	1	96.6407	447843337	B	A	A	B	H	A	H	H	H	B	B	A	H	H	H	B	H	H	H	A	H	A	H	A	H	H	B	H	H	H	A	H	A	H	A	H	H	H	A	B	A	A	H	H	A	H	A	B	H	A	B	B	H	H	H	H	A	A	A	A	B	H	H	A	H	H	H	B	A	H	A	B	B	H	A	H	H	H	H	A	H	A	B	B	H	H	H	A	A	H	A	A	H	H	B	A	H	H	B	A	A	A	H	H	H	H	B	H	B	B	H	H	B	B	H	H	H	H	B	B	A	H	B	H	A	B	H	B	A	H	H	H	H	H	H	H	H	H	B	H	H	H	B	H	A	A	A	H	H	B	H	H	H	H	H	B	A	B	H	A	B	H	H	H	A	A	B	H	H	A	B	H	A	B	H	H	B	A	B	A	H	B	H	A	B	A	H	A	B	A	A	H	H	B	H	A	H	A	A	H	B	H	H	A	H	A	H	B	A	A	A	A	H	B	H	H	H	H	H	B	A	H	H	H	H	A	H	B	A	A	B	B	H	B	H	A	A	H	H	H	A	H	H	H	H	B	A	H	H	A	A	B	H	B	B	B	H	B	B	H	B	H	H	H	H	A	B	A	A	A	H	H	H	H	B	A	B	A	A	B	H	H	H	A	A	B	H	H	H	H	H	A	A	B	A	H	B	H	H	A	H	H	H	A	A	B
chr1A.453193636	1	99.0756	453193636	B	A	A	B	H	A	H	H	H	B	B	A	H	A	H	B	H	H	H	A	H	A	H	A	H	H	B	H	H	H	A	H	A	H	A	H	H	H	A	B	A	A	H	H	A	H	H	B	H	A	B	B	H	H	H	H	A	A	A	A	B	H	H	A	H	H	H	B	A	H	A	B	B	H	A	H	H	H	H	A	H	A	B	B	H	H	H	A	A	H	A	A	H	H	B	H	H	H	B	A	A	A	H	H	H	H	B	H	B	B	H	A	B	B	B	H	H	H	B	B	A	H	B	H	A	B	H	B	A	H	H	H	H	H	H	H	H	H	B	H	H	H	B	H	A	A	A	H	H	B	H	H	H	H	H	B	A	B	H	A	B	A	H	H	A	A	B	H	H	A	B	H	A	B	H	H	B	A	B	A	H	B	H	H	B	A	H	A	B	A	A	H	H	B	H	A	H	A	A	H	B	H	H	H	H	A	H	B	A	A	A	A	H	B	H	H	H	H	H	B	A	H	H	H	H	A	H	B	H	H	B	B	H	B	H	A	A	H	H	H	A	H	H	H	H	B	A	H	H	A	A	B	H	B	B	H	A	B	B	H	B	H	H	H	H	A	B	A	A	A	H	H	H	H	B	H	B	A	A	B	H	H	B	H	A	B	H	B	H	H	H	A	A	B	A	H	B	H	H	A	H	H	H	A	A	B
chr1A.454737694	1	99.5927	454737694	B	A	A	B	H	A	H	H	H	B	B	A	H	A	H	B	H	H	H	A	H	A	H	A	H	H	B	H	H	H	A	H	A	H	A	H	H	H	A	B	A	A	H	B	A	H	H	B	H	A	B	B	H	H	H	H	A	A	A	A	B	H	H	A	H	H	H	B	A	H	A	B	B	H	A	H	H	H	H	A	H	A	B	B	H	H	H	A	A	H	A	A	H	H	B	H	H	H	B	A	A	A	H	H	H	H	B	H	B	B	H	A	B	B	B	H	H	H	B	B	A	H	B	H	A	B	H	B	A	H	H	H	H	H	H	H	H	H	B	H	H	H	B	H	A	A	A	H	H	B	H	H	H	H	H	B	A	B	H	A	B	A	H	H	A	A	B	H	H	A	B	H	A	B	H	H	B	A	B	A	H	B	H	A	B	A	H	A	B	A	A	H	H	B	H	A	H	A	A	H	B	B	H	H	H	A	H	B	A	A	A	A	H	B	H	H	H	H	H	B	A	H	H	H	H	A	H	B	H	H	B	B	H	B	H	A	A	H	H	H	A	H	H	H	H	B	A	H	H	H	A	B	H	B	B	H	A	B	B	H	B	H	H	H	H	A	B	H	A	A	H	H	H	H	B	H	B	A	A	B	H	H	B	H	A	B	H	B	H	H	H	A	A	B	A	H	B	H	H	A	H	H	H	A	A	B
chr1A.454488256	1	102.639	454488256	B	A	A	B	H	A	B	H	H	B	B	A	B	A	B	B	H	H	H	A	H	A	H	A	H	H	B	H	H	H	A	H	A	H	A	H	H	H	A	B	A	A	B	B	A	B	H	B	H	A	B	B	H	H	H	H	A	A	A	A	B	H	B	A	H	H	H	B	A	H	A	B	B	H	A	H	H	H	H	A	H	A	B	B	B	H	B	A	A	H	A	A	H	H	B	H	H	H	B	A	A	A	H	B	H	H	B	H	B	B	H	A	B	B	B	H	H	H	B	B	A	B	B	H	A	B	H	B	A	H	B	H	H	B	B	H	H	H	B	H	H	B	B	H	A	A	A	H	B	B	H	H	H	H	H	B	A	B	B	A	B	A	H	H	A	A	B	H	H	A	B	H	A	B	H	H	B	A	B	A	H	B	H	A	B	A	H	A	B	A	A	H	H	B	H	A	H	A	A	H	B	B	B	H	H	A	B	B	A	A	A	A	H	B	H	H	H	H	H	B	A	B	H	H	H	A	B	B	H	H	B	B	H	B	H	A	A	B	B	H	A	B	H	H	B	B	A	H	H	A	A	B	B	B	B	H	A	B	B	H	B	B	H	H	H	A	B	H	A	A	H	H	H	H	B	H	B	A	A	B	H	H	B	H	A	B	H	B	H	B	H	A	A	B	A	H	B	H	B	A	H	H	B	A	A	B
chr1A.460601699	1	108.478	460601699	B	A	A	B	H	A	H	H	H	B	B	A	A	A	B	B	H	H	H	A	H	A	A	A	H	H	B	H	H	H	A	H	A	H	A	H	H	B	A	B	A	A	H	B	A	H	H	B	H	A	B	B	H	H	H	H	A	A	A	A	B	H	H	A	H	H	H	B	A	H	A	H	B	A	A	H	H	H	H	A	H	A	B	H	H	H	H	A	A	H	A	A	H	H	B	H	H	H	B	A	A	A	H	H	H	H	B	H	B	B	H	A	B	B	B	H	H	H	B	B	A	H	B	H	A	B	H	B	A	H	H	H	H	H	H	H	H	H	B	H	H	H	H	H	A	A	A	H	H	B	H	H	H	H	H	B	A	B	H	A	B	A	H	H	A	A	B	H	H	A	B	H	A	H	H	H	B	A	B	A	H	B	H	A	B	A	H	A	H	A	A	H	B	B	H	A	H	A	A	H	B	B	H	H	H	A	H	B	A	H	A	A	H	B	B	H	H	A	H	B	A	B	H	H	H	A	H	B	H	H	B	B	H	B	H	A	A	H	H	H	A	H	B	H	H	B	A	H	A	A	A	H	H	B	B	H	A	B	B	H	B	A	H	H	H	A	B	H	A	A	H	H	H	A	B	H	B	A	A	B	H	H	B	H	A	B	H	B	H	H	H	A	A	B	A	H	B	H	H	A	H	H	H	A	A	B
chr1A.459091839	1	108.608	459091839	B	A	A	B	H	A	H	H	H	B	B	A	A	A	H	B	H	H	H	A	H	A	A	A	H	H	B	H	H	H	A	H	A	H	A	H	H	B	A	B	A	A	H	B	A	H	H	B	H	A	B	B	H	H	H	H	A	A	A	A	B	H	H	A	H	H	H	B	A	H	A	H	B	A	A	H	H	H	H	A	H	A	B	H	H	H	H	A	A	H	A	A	H	H	B	H	H	H	B	A	A	A	H	H	H	H	B	H	B	B	H	A	B	B	B	H	H	H	B	B	A	H	B	H	A	B	H	B	A	H	H	H	H	H	H	H	H	H	B	H	H	H	H	H	A	A	A	H	H	B	H	H	H	H	H	B	A	B	H	A	B	A	H	H	A	A	B	H	H	A	B	H	A	H	H	H	B	A	B	A	H	B	H	A	B	A	H	A	H	A	A	H	B	B	H	A	H	A	A	H	B	B	H	H	H	A	H	B	A	H	A	A	H	B	B	H	H	A	H	B	A	B	H	H	H	A	H	B	H	H	B	B	H	B	H	A	A	H	H	H	A	H	B	H	H	B	A	H	A	A	A	H	H	B	B	H	A	B	B	H	B	A	H	H	H	A	B	H	A	A	H	H	H	A	B	H	B	A	A	B	H	H	B	H	A	B	H	B	H	H	H	A	A	B	A	H	B	H	H	A	H	H	H	A	A	B
chr1A.459565184	1	108.608	459565184	B	A	A	B	H	A	H	H	H	-	-	A	A	A	-	B	H	H	H	A	H	A	A	A	H	H	B	H	H	H	A	H	A	H	A	H	H	B	A	B	A	A	H	B	A	H	H	B	H	A	B	B	H	H	H	H	A	A	A	A	B	H	H	A	H	H	H	B	A	H	A	H	B	A	A	H	H	H	H	A	H	A	B	H	H	H	H	A	A	H	A	A	H	H	B	H	H	H	B	A	A	A	H	H	H	H	B	H	B	B	H	A	B	B	B	H	H	H	B	B	A	H	B	H	A	B	H	B	A	H	H	H	H	H	H	H	H	H	B	H	H	H	H	H	A	A	A	H	H	B	H	H	H	H	H	B	A	B	H	A	B	A	H	H	A	A	B	H	H	A	B	H	A	H	H	H	B	A	B	A	H	B	H	A	B	A	H	A	H	A	A	H	B	B	H	A	H	A	A	H	B	B	H	H	H	A	H	B	A	H	A	A	H	B	B	H	H	A	H	B	A	B	H	H	H	A	H	B	H	H	B	B	H	B	H	A	A	H	H	H	A	H	B	H	H	B	A	H	A	A	A	H	H	B	B	H	A	B	B	H	B	A	H	H	H	A	B	H	A	A	H	H	H	A	B	H	B	A	A	B	H	H	B	H	A	B	H	B	H	H	H	A	A	B	A	H	B	H	H	A	H	H	H	A	A	B
chr1A.460348452	1	108.608	460348452	B	A	A	B	H	A	H	H	H	B	B	A	A	A	H	B	H	H	H	A	H	A	A	A	H	H	B	H	H	H	A	H	A	H	A	H	H	B	A	B	A	A	H	B	A	H	H	B	H	A	B	B	H	H	H	H	A	A	A	A	B	H	H	A	H	H	H	B	A	H	A	H	B	A	A	H	H	H	H	A	H	A	B	H	H	H	H	A	A	H	A	A	H	H	B	H	H	H	B	A	A	A	H	H	H	H	B	H	B	B	H	A	B	B	B	H	H	H	B	B	A	H	B	H	A	B	H	B	A	H	H	H	H	H	H	H	H	H	B	H	H	H	H	H	A	A	A	H	H	B	H	H	H	H	H	B	A	B	H	A	B	A	-	H	A	A	H	H	H	A	B	H	A	H	H	H	B	A	B	A	H	B	H	A	B	A	H	A	H	A	A	H	B	B	H	A	H	A	A	H	B	B	H	H	H	A	H	B	A	H	A	A	H	B	B	H	H	A	H	B	A	B	H	H	H	A	H	B	H	H	B	B	H	B	H	A	A	H	H	H	A	H	B	H	H	B	A	H	A	A	A	H	H	B	B	H	A	B	B	H	B	A	H	H	H	A	B	H	A	A	H	H	H	A	B	H	B	A	A	B	H	H	B	H	A	B	H	B	H	H	H	A	A	B	A	H	B	H	H	A	H	H	H	A	A	B
chr1A.462697081	1	109.492	462697081	B	A	A	B	H	A	H	H	H	B	B	A	A	A	B	B	H	H	H	A	H	A	A	A	H	H	B	H	H	H	A	H	A	H	A	H	H	B	A	B	A	A	H	B	A	H	H	B	H	A	B	B	H	H	H	B	A	A	A	A	B	H	H	A	H	H	H	B	A	H	A	H	B	A	A	H	H	H	H	A	H	A	B	H	H	H	H	A	A	H	A	A	H	H	B	H	H	H	B	A	A	A	H	H	H	H	B	H	B	B	H	A	B	B	B	H	H	H	B	B	A	H	B	H	A	B	H	B	A	H	H	H	H	H	H	H	H	H	B	H	H	H	H	H	A	A	A	H	H	B	H	H	H	H	H	B	A	B	H	A	B	A	H	H	A	A	B	H	H	A	B	H	A	H	H	H	B	A	B	A	B	B	H	-	B	A	H	A	H	A	A	H	B	B	B	A	H	A	A	H	B	B	H	H	H	A	H	B	A	H	A	A	H	B	B	H	H	A	A	B	A	B	H	H	H	A	H	B	H	H	B	B	H	B	H	A	A	H	H	H	A	H	B	H	H	B	A	H	A	A	A	H	H	B	B	H	A	B	B	H	B	A	H	H	H	A	B	H	A	A	H	H	H	A	B	H	B	A	H	B	H	H	B	H	A	B	H	B	H	H	H	A	A	B	A	H	B	H	H	A	H	H	H	A	A	B
chr1A.468882650	1	114.256	468882650	B	A	A	B	H	A	H	B	A	B	B	A	A	A	H	B	H	H	H	A	H	A	A	A	H	H	B	H	H	H	A	H	A	H	H	H	H	H	A	B	A	A	H	B	A	H	H	B	H	A	B	B	H	A	H	B	A	H	A	A	B	H	H	A	H	H	H	B	A	H	A	H	B	A	A	H	H	H	H	A	H	H	B	H	H	H	H	A	A	H	A	A	H	H	B	H	H	H	B	H	A	H	H	H	H	H	B	H	B	B	H	H	H	B	B	H	H	H	B	B	A	H	B	A	A	B	H	B	A	H	H	B	H	H	B	H	H	B	B	H	H	H	H	H	A	A	A	H	H	B	H	H	H	H	H	B	A	B	H	A	B	A	H	H	A	A	B	H	H	A	B	H	A	H	H	H	H	A	B	A	B	B	H	H	B	A	H	A	H	A	A	H	B	B	B	H	H	H	H	H	B	B	H	H	H	A	H	B	A	H	H	A	H	B	B	H	H	A	A	B	A	B	H	H	H	A	H	B	H	H	B	B	H	H	H	A	A	H	H	B	A	A	B	H	H	B	A	H	A	A	A	H	H	B	B	H	A	B	B	H	H	A	H	H	H	A	B	H	A	A	H	H	H	A	H	H	B	A	H	B	A	H	B	H	A	B	H	B	H	H	H	A	A	B	A	H	B	H	H	A	H	H	H	H	A	B
chr1A.470120984	1	116.824	470120984	B	A	A	B	A	A	H	B	A	B	B	H	A	A	H	B	H	H	H	A	H	A	A	A	H	H	B	H	H	H	A	H	A	H	H	B	H	H	A	B	A	H	H	B	A	H	H	B	H	A	H	B	H	A	H	B	A	A	A	A	B	H	H	A	H	H	H	B	A	H	A	H	B	A	A	H	H	H	H	A	H	A	B	H	H	H	H	A	A	H	A	A	H	H	B	H	H	H	B	H	A	H	H	A	H	H	B	H	B	B	H	H	H	B	B	H	B	B	B	B	A	A	B	A	A	B	H	B	A	H	H	B	H	H	B	H	H	B	B	H	H	H	H	H	A	A	A	H	H	B	H	H	H	H	H	B	A	B	H	A	B	A	H	H	A	A	B	H	H	A	B	H	A	H	H	H	H	A	B	A	B	B	H	H	B	A	H	A	H	A	A	H	B	B	B	H	H	H	H	A	B	B	H	H	H	A	H	B	A	H	H	A	H	B	B	H	H	A	A	B	H	B	H	H	H	A	H	B	H	H	B	B	H	H	H	A	A	A	H	B	A	A	B	B	H	B	A	H	A	H	A	H	H	B	B	H	A	B	H	H	H	A	H	H	H	A	B	H	A	A	H	H	H	A	H	H	B	A	H	B	A	H	B	H	A	B	H	B	H	H	H	A	A	B	A	H	B	H	H	A	H	H	H	H	A	B
chr1A.471533867	1	117.688	471533867	B	A	A	B	A	A	H	H	A	B	B	H	A	A	H	B	H	H	H	A	H	A	A	A	H	H	B	H	H	H	A	H	A	H	H	B	H	H	A	B	A	H	H	B	A	H	H	B	B	A	H	B	A	A	H	B	A	A	A	A	B	H	H	A	H	H	H	B	A	H	A	H	B	A	A	H	H	H	H	A	H	A	B	H	H	H	H	A	A	H	A	A	H	H	B	H	H	H	B	H	A	H	H	A	H	H	B	H	B	B	H	H	H	B	B	H	B	B	B	B	A	A	B	A	A	B	H	B	A	H	H	B	H	H	B	H	H	B	B	H	H	H	H	H	A	A	A	H	H	B	H	H	H	H	H	B	A	B	H	A	B	A	H	H	A	A	B	A	H	A	B	H	A	H	H	H	H	A	B	A	B	B	H	H	B	A	H	A	H	A	A	A	B	B	B	H	H	H	H	A	B	B	H	H	H	A	H	B	A	H	H	A	H	B	B	H	H	A	A	B	H	B	H	H	H	A	H	B	H	H	B	B	H	H	H	H	A	A	H	B	A	A	B	B	H	B	A	H	A	A	A	H	H	B	B	H	A	B	H	H	H	A	H	H	H	A	B	H	A	A	H	H	H	A	H	H	B	A	H	B	A	H	B	H	A	B	H	B	H	H	H	A	A	B	A	H	B	H	H	A	H	H	H	H	A	B
chr1A.474318708	1	119.477	474318708	B	A	A	B	A	A	H	H	A	B	B	H	A	A	H	B	H	A	H	A	H	A	A	H	H	H	B	H	H	H	A	H	A	H	H	H	H	H	A	B	A	H	H	B	A	H	H	B	B	A	H	H	H	A	H	H	A	A	A	A	H	H	H	A	H	A	H	H	A	H	A	H	B	A	A	H	H	H	H	A	H	A	B	H	H	A	H	A	A	H	A	A	H	H	H	H	H	H	B	H	A	H	H	A	H	H	H	H	B	B	H	H	H	B	B	H	B	B	H	H	B	A	H	A	A	B	H	B	A	H	H	B	H	H	B	H	H	B	B	H	H	H	H	H	A	A	A	H	H	B	H	H	H	H	H	B	A	B	H	A	H	A	H	H	A	A	B	A	H	A	B	H	A	H	H	H	H	A	B	A	B	B	H	H	B	A	H	A	H	A	A	A	B	H	B	H	H	H	H	A	B	H	H	H	H	A	H	B	A	H	H	A	H	B	B	H	A	A	A	B	H	B	H	H	H	A	H	B	H	H	B	B	H	H	H	H	A	A	H	B	A	A	B	B	H	B	A	H	A	A	A	H	H	H	B	H	A	B	H	H	H	A	H	H	H	A	B	H	A	A	H	H	H	A	H	H	B	A	H	H	A	H	B	H	A	B	H	H	H	H	H	A	A	H	A	H	B	H	H	A	H	A	H	H	A	B
chr1A.474546740	1	119.734	474546740	B	A	A	B	A	A	H	H	A	B	B	H	A	A	H	B	H	A	H	A	H	A	A	H	H	H	B	H	H	H	A	H	A	H	H	B	H	H	A	B	A	H	H	B	A	H	H	B	B	A	H	B	H	A	H	B	A	A	A	A	B	H	H	A	H	A	H	H	A	H	A	H	B	A	A	H	H	H	H	A	H	A	B	H	H	A	H	A	A	H	A	A	H	H	B	H	H	H	B	H	A	H	H	A	H	H	B	H	H	B	H	H	H	B	B	H	B	B	B	H	B	A	B	A	A	B	H	B	A	H	H	B	H	H	B	H	H	B	H	H	H	H	H	H	A	A	A	H	H	B	A	H	H	H	H	B	A	B	H	A	B	A	H	H	A	A	B	A	H	A	B	H	A	H	H	H	H	A	B	A	B	B	H	H	B	A	H	A	H	A	A	A	B	B	B	H	H	H	H	A	B	B	H	H	H	A	H	B	A	H	H	A	H	B	B	H	A	A	A	B	H	B	H	H	-	A	H	B	H	H	B	B	H	H	H	H	A	A	H	B	A	A	B	B	H	B	A	H	A	A	A	H	H	B	B	H	A	B	H	H	H	H	H	H	H	A	B	H	A	A	H	H	H	A	H	H	B	A	H	B	A	H	B	H	A	B	H	B	H	H	H	A	A	B	A	H	B	H	H	A	H	A	H	H	A	B
chr1A.475503531	1	120.572	475503531	B	A	A	B	A	A	H	H	A	B	B	H	A	A	H	B	H	A	H	A	H	A	A	H	H	H	B	H	H	H	A	H	A	H	H	B	H	H	A	B	A	H	H	B	A	H	H	B	B	A	H	B	H	A	H	B	A	A	A	A	B	H	H	A	H	A	H	H	A	H	A	H	B	A	A	H	H	H	A	A	H	A	B	H	H	A	H	A	A	H	A	A	H	H	B	H	H	H	B	H	A	H	H	A	H	H	B	H	H	B	H	H	H	B	B	H	B	B	B	H	B	A	B	A	A	B	H	B	H	H	H	B	H	H	B	H	H	B	B	B	H	H	H	H	A	A	A	H	H	B	H	H	H	H	H	B	A	B	H	A	B	A	H	H	A	A	B	A	H	A	B	H	A	H	H	H	H	A	B	A	B	B	H	H	H	A	H	A	H	A	A	A	B	B	B	H	H	H	H	A	B	B	H	H	H	A	H	B	A	H	H	A	H	B	B	H	A	A	A	B	H	B	H	H	H	A	H	B	H	H	B	B	H	H	H	H	A	A	H	B	A	A	B	B	H	B	A	H	A	A	A	H	H	B	B	H	A	B	H	H	B	A	H	H	H	A	B	H	A	A	H	H	H	A	H	H	B	A	H	B	A	H	B	H	A	B	H	B	H	H	H	A	A	B	A	H	B	H	H	A	H	A	H	H	A	B
chr1A.475837423	1	121.412	475837423	B	A	A	B	A	A	H	H	A	B	B	H	A	A	H	B	H	A	H	A	B	A	A	H	B	H	B	H	H	H	A	H	A	H	H	B	H	H	A	B	A	H	H	B	A	H	H	B	B	A	H	B	H	A	H	B	A	A	A	A	B	H	H	A	H	A	H	H	A	H	A	H	B	A	B	H	H	H	A	A	H	A	B	H	H	A	H	A	A	H	A	A	H	H	B	H	H	H	B	H	A	H	H	A	H	H	B	H	H	B	H	H	H	B	B	B	B	B	B	H	B	A	B	A	A	B	H	B	H	H	H	B	H	H	B	H	H	B	B	B	H	H	H	H	A	A	A	H	H	B	H	H	H	H	H	B	A	B	H	A	B	A	H	H	A	A	B	A	H	A	B	H	A	H	H	H	H	A	B	A	B	B	H	H	H	A	H	A	H	A	A	A	B	-	B	H	H	H	H	A	B	B	H	H	H	A	H	B	A	H	H	A	H	B	B	H	A	A	A	B	H	B	H	H	B	A	H	B	H	H	B	B	H	H	H	H	A	A	H	B	A	A	B	B	H	B	A	H	A	A	A	H	H	B	B	H	H	B	H	H	B	A	H	H	H	A	B	H	A	A	H	H	H	A	H	H	B	A	H	B	A	H	B	H	A	B	H	B	H	H	H	A	A	B	A	H	B	H	H	A	H	A	H	H	A	B
chr1A.475742778	1	122.057	475742778	B	A	A	B	H	A	H	H	H	B	B	H	A	H	H	B	H	A	H	A	H	H	H	H	B	H	B	H	H	H	A	H	A	H	H	B	H	H	H	B	A	H	H	B	A	H	H	B	B	H	H	B	H	H	H	B	A	H	H	H	B	H	H	A	H	A	H	H	A	H	A	H	B	A	B	H	H	H	A	A	H	A	B	H	H	H	H	A	A	H	A	H	H	H	B	H	H	H	B	H	A	H	H	A	H	H	B	H	H	B	H	H	H	B	B	B	B	B	B	H	B	A	B	A	A	B	H	B	H	H	H	B	H	H	B	H	H	B	B	B	H	H	H	H	A	A	A	H	H	B	H	H	H	H	H	B	A	B	H	A	B	A	H	H	A	H	B	A	H	A	B	H	H	H	H	H	H	A	B	A	B	B	H	H	H	H	H	A	H	A	A	H	B	B	B	H	H	H	H	H	B	B	H	H	H	H	H	B	H	H	H	A	H	B	B	H	A	A	H	B	H	B	H	H	H	H	H	B	H	H	B	B	H	H	H	H	A	A	H	B	A	A	B	B	H	B	A	H	A	A	A	H	H	B	B	H	H	B	H	H	B	A	H	H	H	H	B	H	H	H	H	H	H	A	H	H	B	H	H	B	A	H	B	H	A	B	H	B	H	H	H	A	H	B	H	H	B	H	A	H	H	H	H	H	A	B
chr1A.479661964	1	123.362	479661964	B	A	A	B	A	A	H	H	A	B	B	H	A	A	H	B	H	A	H	A	H	A	A	H	B	H	B	H	H	H	A	H	A	H	H	B	H	H	A	B	A	H	H	B	A	H	A	B	B	A	H	B	H	A	B	B	A	A	A	H	B	H	H	A	H	A	H	H	A	B	A	H	B	A	B	H	H	H	A	A	H	A	B	H	H	A	H	A	A	H	A	A	H	H	B	H	H	H	B	H	A	H	H	A	H	H	B	H	H	B	H	H	H	B	B	B	B	B	B	H	B	H	B	A	A	B	H	B	H	H	H	B	H	H	B	H	H	B	B	B	H	H	H	H	A	A	A	H	H	B	H	H	H	H	H	B	A	B	H	A	B	A	H	H	A	A	B	A	H	A	B	H	A	H	H	H	H	A	B	A	B	B	H	H	H	A	H	A	H	A	A	A	B	B	B	H	H	H	H	A	B	B	H	H	H	A	H	B	H	H	H	A	H	B	B	H	A	A	A	B	H	B	H	H	H	A	H	B	H	H	B	B	H	H	H	H	A	A	H	B	A	A	B	B	H	B	A	H	A	A	A	H	H	B	B	H	H	B	H	H	B	A	H	H	H	A	B	H	A	A	H	H	H	A	H	H	B	A	H	H	A	H	B	H	A	B	H	B	H	H	H	A	A	B	A	H	B	H	H	A	H	A	H	H	A	H
chr1A.480341633	1	124.696	480341633	B	A	A	B	A	A	H	H	A	B	B	H	A	A	H	B	H	A	H	A	H	A	A	H	B	H	B	H	H	H	A	H	A	H	H	H	H	H	A	B	A	H	H	B	A	H	A	B	B	A	H	H	H	A	B	B	A	A	A	H	B	H	H	A	B	A	H	H	A	B	A	H	B	A	B	H	H	H	A	A	H	A	B	H	H	A	H	A	A	H	A	A	H	H	B	H	H	H	B	H	A	H	H	A	H	H	B	H	H	H	H	H	H	B	B	B	B	B	B	H	B	H	B	A	A	B	H	B	H	H	H	B	H	H	B	H	H	B	B	B	H	H	H	H	A	A	A	H	H	B	H	H	H	H	H	B	A	B	H	A	B	A	H	H	A	A	B	A	H	A	B	H	A	H	H	H	H	A	B	A	B	B	H	H	H	A	H	A	H	A	A	A	B	B	B	H	H	H	H	A	B	B	H	H	H	A	H	B	H	H	H	A	H	B	B	H	A	A	A	B	H	B	H	H	H	A	H	H	H	H	B	B	H	H	H	H	A	A	H	B	A	A	B	B	H	B	A	H	A	A	A	H	H	H	B	H	H	B	H	H	B	A	A	H	A	A	B	H	A	A	H	H	H	A	H	H	B	A	H	H	A	H	B	H	A	B	H	B	H	H	H	A	A	B	A	H	B	H	H	A	H	A	H	H	A	H
chr1A.481191566	1	125.86	481191566	B	A	A	B	A	A	H	H	A	B	B	H	A	A	H	B	H	A	H	A	H	A	A	H	B	H	B	H	H	H	A	H	A	H	H	H	H	H	A	B	A	H	H	B	A	H	A	B	B	A	H	H	H	A	B	B	A	A	A	H	B	H	H	A	B	A	H	H	A	B	A	H	B	A	B	H	H	H	A	A	H	A	B	H	H	A	H	A	A	H	A	A	H	H	B	H	H	H	B	H	A	H	H	A	H	H	B	H	H	H	H	H	H	B	B	B	B	B	B	H	B	H	B	A	A	B	H	B	H	H	H	B	H	H	B	H	H	B	B	B	H	H	H	H	A	A	A	H	H	B	H	B	H	H	H	B	A	B	H	A	B	A	H	H	A	A	H	A	B	A	B	H	A	H	H	H	H	A	B	A	B	B	H	H	H	A	H	A	H	A	A	A	B	B	B	H	H	H	H	A	B	B	H	H	H	A	H	B	H	B	H	A	H	B	B	H	A	A	A	B	H	B	H	H	H	A	H	H	H	H	B	B	H	H	H	H	A	A	H	B	A	A	B	B	H	B	A	H	A	A	A	H	H	H	B	H	H	B	H	H	B	A	A	H	A	A	B	H	A	A	H	B	H	A	H	H	H	A	H	H	A	H	H	H	A	B	H	B	H	H	H	A	A	B	A	H	B	H	H	A	H	A	H	H	A	H
chr1A.481760004	1	126.364	481760004	B	A	A	B	A	A	H	H	A	B	B	H	A	A	H	B	H	A	H	A	H	A	A	H	B	H	B	H	H	H	A	H	A	H	H	H	H	H	A	B	A	H	H	B	A	H	A	B	B	A	H	H	H	A	B	B	A	A	A	H	B	H	H	A	B	A	H	H	A	B	A	H	B	H	B	H	H	H	A	A	H	A	B	H	H	A	H	A	A	H	A	A	H	H	B	H	H	H	B	H	A	H	H	A	H	H	B	H	H	H	H	H	H	B	B	B	B	B	B	H	B	H	B	A	A	B	H	B	H	H	H	B	H	H	B	H	H	B	B	B	H	H	H	H	A	A	A	H	H	B	H	B	H	H	H	B	A	B	H	A	B	A	H	H	A	A	H	A	B	A	B	H	A	H	H	H	H	A	B	A	B	H	H	H	H	A	H	A	H	A	A	A	B	B	B	H	H	H	H	A	B	B	H	H	H	A	H	B	H	B	H	A	H	B	B	H	A	A	A	B	H	B	H	H	H	A	H	H	H	H	B	B	H	H	H	H	A	A	H	B	A	A	B	B	H	B	A	H	A	H	A	H	H	H	B	H	H	B	H	H	B	A	A	H	A	A	B	H	A	A	H	B	H	A	A	H	H	A	H	H	A	H	H	H	A	B	H	B	H	H	H	A	A	B	A	H	B	H	H	A	H	A	H	H	A	H
chr1A.484715881	1	129.297	484715881	B	A	A	B	A	A	H	H	A	B	B	H	A	A	H	B	H	H	H	A	H	A	A	H	B	H	B	H	H	H	A	H	A	H	B	H	B	H	A	B	A	H	H	B	A	H	A	B	H	A	H	H	H	A	B	B	A	A	A	H	H	H	H	A	B	A	A	H	A	B	A	H	-	H	B	H	H	H	A	A	H	A	B	H	H	A	H	A	A	H	A	A	H	H	B	H	H	H	B	H	A	H	H	A	H	B	B	H	H	H	H	H	H	B	B	B	B	B	B	H	B	H	B	A	A	B	H	B	H	H	H	H	H	H	H	H	H	B	B	B	H	H	H	H	A	A	A	H	A	B	H	B	H	H	A	B	A	B	A	A	B	A	H	H	A	A	H	A	H	A	B	H	A	H	H	H	H	A	B	A	B	H	H	H	H	A	H	A	H	A	A	A	B	B	B	H	H	H	H	A	B	B	H	H	H	A	B	B	H	B	H	A	H	B	B	H	A	A	A	B	H	H	H	H	H	A	H	H	H	H	B	B	H	H	H	H	A	A	H	B	H	A	B	B	B	B	A	B	A	A	A	H	A	H	B	H	H	B	H	H	B	A	A	H	A	A	B	H	A	A	H	B	H	A	A	H	H	A	H	H	A	H	H	H	A	B	A	B	H	H	H	A	A	B	A	H	B	H	H	A	H	A	H	H	A	H
chr1A.485626609	1	130.806	485626609	B	A	A	B	A	A	A	H	A	B	B	H	A	A	H	B	H	H	H	A	H	A	A	H	B	H	B	H	H	H	A	H	A	H	B	H	B	H	A	B	A	H	H	B	A	H	A	B	B	A	H	H	H	A	B	B	A	A	A	H	B	H	H	A	B	A	A	H	A	B	A	H	B	H	B	H	H	B	A	A	H	A	B	H	H	A	H	A	A	H	A	A	H	H	B	H	H	H	B	H	A	H	H	A	H	B	H	H	H	H	H	H	H	B	B	B	B	B	B	H	B	H	B	A	A	B	H	B	H	H	H	B	H	H	H	H	H	B	B	B	H	H	H	H	A	H	A	H	A	B	H	B	H	H	A	B	A	B	A	A	H	A	H	H	A	A	H	A	B	A	H	H	A	H	H	H	H	A	B	A	B	H	H	H	H	A	H	A	H	A	A	A	B	B	B	H	H	H	H	A	B	B	H	H	H	A	B	B	H	B	H	H	H	B	B	H	A	A	A	B	H	H	H	H	H	A	H	H	H	H	B	B	H	H	H	H	A	A	H	B	H	A	H	B	B	B	A	B	A	H	A	H	A	H	B	H	H	B	H	H	B	A	A	H	A	A	B	H	A	A	H	B	H	A	A	H	H	A	H	H	A	H	H	H	A	B	A	B	H	H	H	A	H	B	A	H	B	H	H	A	H	A	H	H	A	H
chr1A.486128931	1	130.806	486128931	B	A	A	B	A	A	A	H	A	B	B	H	A	A	H	B	H	H	H	A	H	A	A	H	B	H	B	H	H	H	A	H	A	H	B	H	B	H	A	B	A	H	H	B	A	H	A	B	B	A	H	H	H	A	B	B	A	A	A	H	B	H	H	A	B	A	A	H	A	B	A	H	B	H	B	H	H	B	A	A	H	A	B	H	H	A	H	A	A	H	A	A	H	H	B	H	H	H	B	H	A	H	H	A	H	B	H	H	H	H	H	H	H	B	B	B	B	B	B	H	B	H	B	A	A	B	H	B	H	H	H	B	H	H	H	H	H	B	B	B	H	H	H	H	A	H	A	H	A	B	H	B	H	H	A	B	A	B	A	A	H	A	H	H	A	A	H	A	B	A	H	H	A	H	H	H	H	A	B	A	B	H	H	H	H	A	H	A	H	A	A	A	B	B	B	H	H	H	H	A	B	B	H	H	H	A	B	B	H	B	H	H	H	B	B	H	A	A	A	B	H	H	H	H	H	A	H	H	H	H	B	B	H	H	H	H	A	A	H	B	H	A	B	B	B	B	A	B	A	A	A	H	A	H	B	H	H	B	H	H	B	A	A	H	A	A	B	H	A	A	H	B	H	A	A	H	H	A	H	H	A	H	H	H	A	B	A	B	H	H	H	A	H	B	A	H	B	H	H	A	H	A	H	H	A	H
chr1A.488038498	1	132.31	488038498	B	A	A	B	A	A	A	H	A	B	B	H	A	A	H	B	H	H	H	A	H	A	A	H	B	H	B	H	H	H	A	H	A	H	B	H	B	H	A	B	A	H	H	B	A	H	A	B	B	A	H	H	H	A	B	B	A	A	A	H	B	H	B	A	B	A	A	H	A	B	A	H	B	H	B	H	H	B	A	A	H	A	B	H	H	A	H	A	A	H	A	A	H	H	B	H	H	H	B	H	A	H	H	A	A	B	H	B	H	H	H	H	H	B	B	B	B	B	B	H	B	H	B	A	A	B	H	B	H	H	H	B	H	H	H	H	H	B	B	B	H	H	H	H	A	H	A	H	A	B	H	B	H	H	A	B	A	B	A	A	H	A	H	H	A	A	H	A	B	A	H	H	A	H	H	H	A	A	B	A	B	H	H	H	H	A	H	A	H	A	A	A	B	H	B	H	H	H	H	A	B	B	H	H	H	A	B	B	H	B	H	H	H	B	B	B	A	A	A	B	H	H	H	H	H	A	H	H	H	H	B	B	H	H	B	H	A	A	H	B	H	A	B	B	B	B	A	B	A	A	A	H	A	H	B	H	H	B	H	H	B	A	H	H	A	H	B	H	A	A	H	B	H	A	A	H	H	A	H	H	A	H	H	H	A	B	A	B	H	H	H	A	H	B	A	H	B	H	H	A	H	A	H	H	A	H
chr1A.488495596	1	133.298	488495596	B	A	A	B	A	A	A	H	A	B	B	H	A	A	B	B	H	H	H	A	H	A	A	H	B	H	B	H	H	H	A	H	A	H	B	H	B	H	A	B	A	H	A	B	A	H	A	B	B	A	H	H	H	A	B	B	A	A	A	H	B	H	B	A	B	A	A	H	A	B	A	H	B	H	B	H	H	B	A	A	H	A	B	H	H	A	H	A	A	H	A	A	H	H	B	H	H	H	B	H	A	H	H	A	A	B	H	B	H	H	H	H	H	B	B	H	B	B	B	H	B	H	B	A	A	B	H	B	H	H	H	B	B	H	H	H	H	B	B	B	H	H	H	H	A	H	A	H	A	B	H	B	H	H	A	B	A	B	A	A	H	A	H	H	A	A	H	A	B	A	H	H	A	H	H	H	A	A	B	A	B	H	H	H	H	A	H	A	H	A	A	A	B	H	B	H	H	H	H	A	B	B	H	H	H	A	B	B	H	B	H	H	H	B	B	B	A	A	A	B	H	H	H	H	H	H	H	H	H	H	B	B	H	H	B	H	A	A	H	B	H	A	B	B	B	B	A	B	A	H	A	H	A	H	B	H	H	B	H	H	B	A	H	H	A	H	B	H	A	A	H	B	H	A	A	H	H	A	H	H	A	H	H	H	A	B	A	B	H	H	H	A	H	B	A	H	B	H	H	A	H	A	H	H	A	H
chr1A.489702671	1	134.108	489702671	B	A	A	B	A	A	A	H	A	B	B	B	A	A	B	B	H	H	H	A	H	A	A	H	B	A	B	H	H	H	A	H	A	H	B	H	B	H	A	B	A	H	A	B	A	H	A	B	B	A	B	H	H	A	B	B	A	A	A	H	B	H	B	A	B	A	A	H	A	B	A	H	B	H	B	H	H	B	A	A	H	A	B	H	H	A	H	A	A	H	A	A	H	H	B	H	H	H	B	H	A	H	H	A	A	B	H	B	H	H	H	H	H	B	B	H	B	B	B	H	B	H	B	A	A	B	H	B	H	H	H	B	B	H	H	H	H	B	H	B	H	H	H	H	A	H	A	H	A	B	H	B	H	H	A	B	A	B	A	A	H	A	H	H	A	A	H	A	B	A	H	H	A	H	H	H	A	A	B	A	B	H	H	H	H	A	H	A	H	A	A	A	B	H	B	H	H	H	H	A	B	B	H	H	H	A	B	H	H	B	H	H	H	B	B	B	A	A	A	B	H	H	H	H	H	H	H	H	H	H	B	B	H	H	B	H	A	A	H	B	H	A	B	B	B	B	A	B	A	H	A	H	A	H	B	H	H	B	H	H	B	A	H	H	A	H	B	H	A	A	H	B	H	A	A	H	H	A	H	H	A	H	H	H	A	B	A	B	H	H	H	A	H	B	A	H	B	H	H	A	H	A	H	H	A	H
chr1A.490066603	1	135.031	490066603	B	A	A	B	A	A	A	H	A	B	B	B	A	A	B	B	B	H	B	A	B	A	A	H	B	A	B	H	H	H	A	H	A	H	B	H	B	H	A	B	A	H	A	B	A	H	A	B	B	A	B	B	H	A	B	B	A	A	A	H	B	H	B	A	B	A	A	H	A	B	A	H	B	H	B	B	H	B	A	A	H	A	B	H	H	A	H	A	A	B	A	A	A	H	B	H	H	H	B	H	A	B	H	A	A	B	H	B	H	H	H	H	B	B	B	H	B	B	B	H	B	H	B	A	A	B	H	B	H	H	H	B	B	H	H	H	H	B	H	B	B	H	B	H	A	H	A	H	A	B	H	B	B	H	A	B	A	B	A	A	H	A	H	B	A	A	B	A	B	A	H	H	A	H	B	H	A	A	B	A	B	H	B	B	H	A	H	A	H	A	A	A	B	H	B	H	H	H	H	A	B	B	H	H	B	A	B	H	H	B	H	B	H	B	B	B	A	A	A	B	H	H	H	B	H	B	H	H	B	B	B	B	B	H	B	B	A	A	B	B	H	A	B	B	B	B	A	B	A	A	A	H	A	H	B	H	H	B	H	H	B	A	H	B	A	H	B	B	A	A	A	B	B	A	A	H	H	A	H	H	A	H	H	H	A	B	A	B	H	H	H	A	H	B	A	H	B	H	H	A	B	A	B	H	A	H
chr1A.491082557	1	135.77	491082557	B	A	A	B	A	A	A	H	A	B	B	H	A	A	B	B	H	H	H	A	H	A	A	H	B	A	B	H	H	H	A	-	A	H	H	H	B	H	A	B	A	H	A	B	A	H	A	B	B	A	H	H	H	A	B	B	A	A	A	H	-	H	B	A	B	A	A	H	A	B	A	H	B	H	B	H	H	B	A	A	H	A	B	H	H	A	H	A	A	H	A	A	A	H	B	H	H	H	B	H	A	H	H	A	A	B	H	B	H	H	H	H	H	B	B	H	B	B	B	H	B	H	B	A	A	B	H	B	H	H	H	B	B	H	H	H	H	B	H	B	H	H	H	H	A	H	A	H	A	B	H	B	H	H	A	B	A	B	A	A	H	A	H	H	A	A	H	A	B	A	H	H	A	H	H	H	A	A	B	A	B	H	B	-	H	A	H	A	H	A	A	A	B	H	B	H	H	H	H	A	B	B	H	H	H	A	B	H	H	B	H	H	H	B	B	B	A	A	A	B	H	H	H	H	H	H	H	H	H	H	B	B	H	H	B	H	A	A	H	B	H	A	B	B	B	B	A	B	A	A	A	H	H	H	B	H	H	B	H	H	B	A	H	H	A	H	B	H	A	A	A	B	H	A	A	H	H	A	H	H	A	H	H	H	A	B	A	B	H	H	H	A	H	B	A	H	B	H	H	A	H	A	H	H	A	H
chr1A.489428434	1	137.682	489428434	B	A	A	B	A	A	A	H	A	B	B	H	A	A	B	H	H	H	H	A	H	A	A	H	B	A	B	H	H	H	A	H	A	H	H	H	B	H	A	H	A	H	A	B	A	H	A	B	B	A	H	H	H	A	H	B	A	A	A	H	-	H	B	A	B	A	A	H	A	H	A	H	B	H	B	H	H	B	A	A	H	A	H	H	H	A	H	A	A	H	A	A	H	H	H	H	H	H	B	H	A	H	H	A	A	B	H	B	H	H	H	H	H	H	H	H	B	H	B	H	B	H	B	A	A	H	H	B	H	H	H	B	B	H	H	H	H	B	H	B	H	H	H	H	A	H	A	H	A	B	H	H	H	H	A	B	A	B	A	A	H	A	H	H	-	A	H	A	B	A	H	H	A	H	H	H	A	A	H	A	B	H	H	H	H	A	H	A	H	A	A	A	B	A	H	H	H	H	H	A	B	H	H	H	H	A	H	H	H	B	H	H	H	H	B	B	A	A	A	B	H	H	A	H	H	H	H	H	H	H	B	H	H	H	B	H	H	A	H	B	H	A	H	B	B	B	A	H	A	A	A	H	A	H	B	H	H	B	H	H	B	A	H	H	A	H	B	H	A	A	H	B	H	A	A	H	H	H	H	H	A	H	H	H	A	B	A	B	H	H	H	A	H	H	A	H	B	H	H	A	H	A	H	H	A	H
chr1A.495850811	1	140.658	495850811	B	A	A	B	A	A	A	H	A	B	B	H	A	A	B	B	H	H	H	A	H	A	A	H	B	A	B	H	H	H	A	H	A	H	B	H	B	H	A	B	A	H	A	B	A	H	A	H	B	A	H	H	H	A	B	B	A	A	A	H	B	H	B	A	B	A	A	H	A	B	A	H	B	H	B	H	H	B	A	A	H	A	B	A	H	A	H	A	A	H	A	A	A	H	B	H	H	H	B	H	A	H	H	A	A	B	H	B	H	H	H	H	H	B	H	H	B	B	B	H	B	H	B	A	A	B	H	B	H	H	H	B	B	H	H	H	H	B	H	B	B	H	H	H	A	H	A	H	A	B	H	B	H	H	A	B	A	B	A	A	-	-	H	H	A	A	H	A	B	A	H	H	H	H	H	H	A	A	B	A	B	H	B	H	H	A	H	A	H	A	A	A	H	H	H	H	H	H	H	A	B	B	H	H	H	A	B	H	H	B	H	H	A	B	B	B	A	A	A	B	H	H	H	H	H	H	B	H	H	H	B	H	H	H	-	H	A	A	H	H	H	A	B	B	B	B	A	B	A	A	A	H	A	H	B	H	H	B	H	H	B	A	H	H	H	H	B	H	A	A	A	B	H	A	A	H	H	H	H	H	A	H	H	H	A	B	A	B	H	H	A	A	H	B	A	H	B	A	H	A	H	A	H	H	A	H
chr1A.496553650	1	141.222	496553650	B	A	A	B	A	A	A	H	A	B	B	H	A	A	B	B	H	H	H	A	H	A	A	H	B	A	H	H	H	H	A	H	A	H	B	H	B	H	A	B	A	H	A	B	A	H	A	B	B	A	H	H	H	A	B	B	A	A	A	H	B	H	B	A	B	A	A	H	A	B	A	H	B	H	B	H	H	B	A	A	H	A	B	A	H	A	H	A	A	H	A	A	A	H	B	H	H	H	B	H	A	H	H	A	A	B	H	B	H	H	H	H	H	B	B	H	B	B	B	H	B	H	B	A	A	B	H	B	H	H	H	B	B	H	H	H	H	B	H	B	B	H	H	H	A	H	A	H	A	B	H	B	H	H	A	B	A	B	A	A	H	A	H	H	A	A	H	A	B	A	H	H	H	H	H	H	A	A	B	A	B	H	B	H	H	A	H	A	A	A	A	A	B	H	B	H	H	H	H	A	B	B	H	H	H	A	B	H	H	B	H	H	A	B	B	B	A	A	A	B	H	H	H	H	H	H	B	H	H	H	B	H	H	H	B	H	A	A	H	H	H	A	B	B	B	B	A	B	A	A	A	H	A	H	B	H	H	B	H	H	B	A	H	H	H	H	B	H	A	A	A	B	H	A	A	H	H	H	H	H	A	H	H	H	A	B	A	B	H	H	A	A	H	B	A	H	B	A	H	A	H	A	H	H	A	H
chr1A.499259533	1	142.562	499259533	B	A	A	B	A	A	A	H	A	B	B	H	A	A	B	B	H	H	H	A	H	A	A	H	B	A	H	H	H	H	A	H	A	H	B	H	B	H	A	B	A	H	A	B	A	H	A	B	B	A	H	H	H	A	B	B	A	H	A	H	B	B	B	A	B	A	A	H	A	B	A	H	B	H	B	H	H	B	A	A	H	A	B	A	H	A	H	A	A	H	A	A	A	H	B	H	H	H	B	H	A	H	H	A	A	B	H	B	H	H	H	H	H	B	H	H	B	B	B	H	B	H	B	A	A	H	H	B	H	H	H	B	B	H	H	H	H	B	H	B	B	H	H	H	A	H	A	H	A	B	H	B	H	H	A	B	A	B	A	A	H	A	-	B	A	A	H	A	B	A	H	H	H	H	H	H	A	A	B	A	B	H	B	H	H	A	H	A	A	A	A	A	B	H	B	H	H	B	H	A	B	B	H	B	H	A	B	H	H	B	H	H	A	B	B	B	A	A	A	B	H	H	H	H	H	H	B	H	H	H	B	H	H	H	-	H	A	A	H	H	H	A	B	B	B	B	A	B	A	A	A	H	A	H	B	B	H	B	H	H	B	A	H	H	H	H	B	H	A	A	A	B	H	A	A	H	H	H	H	H	A	H	H	H	A	B	A	B	B	H	A	A	H	B	A	H	B	A	H	A	H	A	H	H	A	H
chr1A.500720390	1	144.549	500720390	B	A	A	B	A	A	A	H	A	B	B	H	A	A	B	B	H	H	H	A	H	A	A	H	B	A	H	H	H	H	A	H	A	H	B	H	B	H	A	B	A	H	A	B	A	H	A	B	B	A	H	H	H	A	B	B	A	H	A	H	B	B	B	A	B	A	H	H	A	B	A	B	B	H	B	H	H	B	A	A	H	A	B	A	H	A	H	A	A	H	A	A	A	H	B	H	H	A	H	H	A	H	H	A	A	B	H	B	H	H	H	H	H	B	B	H	B	B	B	H	B	H	B	A	A	H	H	B	H	H	H	B	B	H	H	H	H	B	H	B	B	H	H	H	A	H	A	H	A	B	H	B	H	H	A	B	A	B	A	A	H	A	H	B	A	H	H	A	B	A	H	H	H	H	H	H	A	A	B	A	B	H	B	H	H	A	H	A	A	A	H	A	B	H	B	H	H	B	H	A	B	B	H	B	H	A	B	H	H	B	H	H	A	B	B	B	A	A	A	B	H	H	H	H	H	H	B	H	H	B	B	H	H	H	B	H	A	A	H	H	H	A	B	B	H	B	A	B	A	A	A	H	A	H	B	B	H	B	H	H	B	A	H	H	H	H	B	H	A	A	A	B	H	A	A	B	H	H	B	H	A	H	H	H	A	B	A	B	B	H	A	A	H	B	A	H	B	A	H	A	H	A	H	H	H	H
chr1A.502604403	1	144.707	502604403	B	A	A	B	A	A	A	H	A	B	B	H	A	A	B	B	H	H	H	A	H	A	A	H	B	A	H	H	H	H	A	H	A	H	B	H	B	H	A	B	A	H	A	B	A	H	A	B	B	A	H	H	H	A	B	B	A	H	A	H	B	B	B	A	B	A	H	H	A	B	A	B	B	H	B	H	H	B	A	A	H	A	B	A	H	A	H	A	A	H	A	A	A	H	B	H	H	A	H	H	A	H	H	A	A	B	H	B	H	H	H	H	H	B	B	H	B	B	B	H	B	H	B	A	A	H	H	B	H	H	H	B	B	H	H	H	H	B	H	B	B	H	H	H	A	H	A	H	A	B	H	B	H	H	A	B	A	B	A	A	H	A	H	B	A	H	H	A	B	A	H	H	H	H	H	H	A	A	B	A	B	H	B	H	H	A	H	A	A	A	H	A	B	H	B	H	H	B	H	A	B	B	H	B	H	H	B	H	H	B	H	H	A	B	B	B	A	A	A	B	H	H	H	H	H	H	B	H	H	B	B	H	H	H	B	H	A	A	H	H	H	A	B	B	H	B	A	B	A	A	A	H	A	H	B	B	H	B	H	H	B	A	H	H	H	H	B	H	A	A	A	B	H	A	A	B	H	H	B	H	A	H	H	H	A	B	A	B	B	H	A	A	H	B	A	H	B	A	H	A	H	A	H	H	H	H
chr1A.502839076	1	145.371	502839076	B	A	A	B	A	A	A	H	A	B	B	H	A	A	B	B	H	H	H	A	H	A	A	H	B	A	H	H	H	H	A	H	A	H	B	H	B	A	A	B	A	H	A	B	A	H	A	B	B	A	H	H	H	A	B	B	A	H	A	H	B	B	B	A	B	A	H	H	A	B	A	B	B	H	B	H	H	H	A	A	H	A	B	A	H	A	H	A	A	H	A	A	A	H	B	H	H	A	H	H	A	H	H	A	A	B	H	B	H	H	H	H	H	B	B	H	B	B	B	H	B	H	B	A	A	H	H	B	H	H	H	B	B	H	H	H	H	B	H	B	B	H	H	H	A	H	A	H	H	B	H	B	H	H	A	B	A	B	A	A	H	A	H	B	A	H	H	A	B	A	H	H	H	H	H	H	A	A	B	A	B	H	B	H	H	A	H	A	A	A	H	A	B	H	B	H	H	B	H	A	B	B	H	B	H	H	B	H	H	B	H	H	A	B	B	B	A	A	A	B	H	H	H	H	H	H	B	H	H	B	B	H	H	H	B	H	A	A	H	H	H	A	B	B	H	B	A	B	A	A	A	H	A	A	B	B	H	B	H	H	H	A	H	H	H	H	B	H	A	A	A	B	H	A	A	B	H	H	B	H	A	H	H	H	A	B	A	B	B	H	A	A	H	B	A	H	B	A	H	A	H	A	H	H	H	H
chr1A.502969455	1	145.584	502969455	B	A	A	B	A	A	A	H	A	B	B	A	A	A	B	B	H	A	H	A	H	A	A	H	B	A	H	H	A	A	A	H	A	H	B	H	B	H	A	B	A	H	A	B	A	H	A	B	B	A	H	H	H	A	-	B	A	H	A	H	B	B	B	A	B	A	H	H	A	B	A	B	B	H	B	H	H	H	A	A	H	A	B	A	H	A	H	A	A	H	A	A	A	H	B	H	H	A	H	H	A	H	A	A	A	B	H	B	H	H	H	A	H	B	H	A	B	B	B	H	B	A	B	A	A	H	A	B	H	H	H	B	B	H	H	H	H	B	H	B	B	H	H	H	A	H	A	H	H	B	H	B	H	H	A	-	A	-	A	A	H	A	H	B	A	H	H	A	B	A	H	H	H	H	H	A	A	A	B	A	B	H	B	H	H	A	H	A	A	A	A	A	B	H	B	A	H	B	H	A	B	B	H	B	H	H	B	H	H	H	H	A	A	B	B	B	A	A	A	B	A	A	H	A	H	A	B	A	A	B	B	H	H	H	B	H	A	A	H	H	H	A	B	B	A	B	A	B	A	A	A	H	A	A	B	B	H	B	H	A	H	A	H	A	H	H	B	H	A	A	A	B	H	A	A	B	H	H	B	H	A	H	A	H	A	B	A	B	B	H	A	A	H	B	A	H	B	A	H	A	A	A	H	H	A	H
chr1A.503768957	1	145.991	503768957	B	A	A	B	A	A	A	H	A	B	B	H	A	A	B	B	H	H	H	A	H	A	A	H	B	A	H	H	H	H	A	H	A	H	B	H	B	H	A	B	A	H	A	B	A	B	A	B	B	A	H	H	B	A	B	B	A	H	A	H	B	B	B	A	B	A	H	H	A	B	A	B	B	B	B	H	H	H	A	A	H	A	B	A	H	A	H	A	A	H	A	A	A	H	B	H	H	A	H	H	A	H	H	A	A	B	H	B	H	H	H	B	B	B	B	A	B	B	B	H	B	H	B	A	A	H	H	B	H	B	H	B	B	H	H	H	H	B	H	B	B	H	H	H	A	H	A	H	H	B	H	B	H	H	A	B	A	B	A	A	H	A	H	B	A	H	H	A	B	A	H	H	H	H	H	H	A	A	B	A	B	H	B	H	H	A	B	A	A	A	H	A	B	H	B	H	H	B	H	A	B	B	H	B	H	H	B	H	H	B	H	H	A	B	B	B	A	A	A	B	H	H	H	H	H	H	B	H	B	B	B	H	H	H	B	H	A	A	H	H	H	A	B	B	H	B	A	B	A	A	A	H	A	A	B	B	H	B	H	H	H	A	H	H	H	H	B	H	A	A	A	B	H	A	A	B	B	H	B	H	A	H	H	H	A	B	A	B	B	H	H	A	H	B	A	H	B	A	H	A	H	A	H	H	H	H
chr1A.506033504	1	147.195	506033504	B	A	A	B	A	A	A	H	A	B	B	H	A	A	B	B	H	H	H	A	H	A	A	H	B	A	H	H	H	H	A	H	A	H	B	H	B	H	A	B	A	H	A	B	A	H	A	B	B	A	H	H	H	H	B	B	A	H	A	H	B	B	B	A	B	A	H	H	A	B	A	B	B	H	B	H	H	H	A	A	H	A	B	A	H	A	H	A	A	H	A	A	A	H	B	H	H	A	H	H	A	H	H	A	A	B	H	H	H	H	H	H	H	B	H	A	B	B	B	H	B	H	B	A	A	H	H	B	H	H	H	B	B	H	H	H	H	B	H	B	B	H	H	H	A	H	A	H	H	B	H	B	H	H	A	B	A	B	A	A	H	A	H	B	A	H	H	A	B	A	H	H	H	H	H	H	A	A	B	A	B	H	B	B	H	A	B	A	A	A	H	A	B	H	B	H	H	B	H	A	B	B	H	B	H	H	B	H	H	B	H	H	A	B	B	B	A	A	A	B	H	H	H	H	H	H	B	H	H	B	B	H	H	H	B	H	A	A	H	H	H	A	B	B	H	B	A	B	A	H	A	H	A	A	H	B	H	B	H	H	H	A	H	H	H	H	B	H	A	A	A	B	H	A	A	B	H	H	B	H	A	H	H	H	A	B	A	B	B	H	H	A	H	B	H	H	H	A	H	A	H	A	H	H	H	B
chr1A.508029369	1	150.416	508029369	B	A	A	B	A	A	A	H	A	B	B	A	A	A	B	B	A	A	H	A	H	A	A	B	B	A	H	H	A	H	A	H	A	H	B	A	B	A	A	B	A	H	A	B	A	H	A	B	B	A	A	H	H	A	B	B	A	H	A	H	B	B	B	A	B	A	H	H	A	B	A	B	B	H	B	H	H	H	A	A	H	A	B	A	H	A	H	A	A	H	A	A	H	H	B	H	H	A	H	H	A	H	H	A	A	B	H	H	H	H	A	H	H	B	B	A	B	B	B	A	B	H	B	A	A	H	H	H	H	H	H	B	B	H	A	H	H	B	H	B	B	H	H	H	A	H	A	H	H	B	H	B	H	H	A	B	H	B	A	A	H	A	H	B	A	H	A	A	B	A	H	H	H	A	H	H	A	H	B	A	B	H	B	B	H	A	B	A	A	A	H	A	B	H	B	H	H	B	H	A	B	B	A	B	H	H	B	A	A	B	H	H	A	B	B	B	A	A	A	B	H	H	A	H	H	H	B	H	H	B	B	H	H	H	B	H	A	A	H	H	H	A	H	B	H	B	A	B	A	A	A	H	A	A	H	B	H	B	H	A	H	A	H	H	H	H	B	H	A	A	A	B	H	A	A	B	H	H	B	H	A	H	H	H	A	B	A	B	B	H	H	A	H	B	H	H	H	A	A	A	H	A	H	B	H	B
chr1A.509326531	1	153.318	509326531	B	A	A	B	A	A	A	H	A	B	B	A	A	A	B	B	H	H	H	A	H	A	A	B	B	A	A	H	H	H	A	H	A	H	B	A	B	H	A	B	A	H	A	B	A	B	A	B	B	A	H	A	H	A	B	B	A	A	A	B	B	B	H	A	B	A	H	H	H	B	A	B	A	H	B	H	H	H	A	A	H	A	B	A	H	A	A	A	A	H	A	A	H	H	B	A	H	A	H	H	A	H	H	A	A	B	A	H	H	H	A	H	H	B	A	A	B	B	B	A	B	H	B	A	A	H	H	H	H	H	H	B	B	H	H	H	H	B	H	B	B	H	H	H	A	H	A	H	A	B	H	B	H	A	A	B	H	B	A	H	H	A	A	B	A	H	H	A	B	A	H	H	H	H	H	H	A	H	B	A	B	H	B	B	H	A	B	A	A	A	H	A	B	H	B	H	H	B	H	A	B	B	A	B	H	H	B	A	H	B	H	H	A	B	B	B	A	A	A	B	H	H	H	H	H	H	B	H	H	B	B	H	H	H	B	H	A	A	H	H	H	A	H	B	H	B	A	B	A	H	A	H	A	A	H	B	H	B	H	H	H	A	H	H	H	H	B	H	A	A	H	B	H	A	A	B	H	H	B	A	A	H	H	H	A	B	A	B	B	H	H	A	H	B	H	H	H	A	H	A	H	A	H	B	H	B
chr1A.511735883	1	157.028	511735883	B	A	A	B	A	A	A	H	A	B	B	H	H	A	B	B	H	H	H	A	H	A	A	B	B	A	A	H	H	H	A	H	A	H	B	H	B	H	A	B	A	H	A	B	A	B	A	B	B	A	H	H	H	A	B	B	A	H	A	B	B	B	H	A	B	A	H	H	H	B	H	B	B	H	B	H	H	H	A	A	H	A	H	A	H	A	H	A	A	H	A	A	H	H	B	H	H	A	H	H	A	H	B	A	A	B	H	H	H	H	A	H	A	B	B	A	B	B	B	A	B	H	B	A	A	H	H	H	H	H	H	B	B	H	H	H	H	B	H	B	B	H	H	A	A	H	A	H	H	B	H	B	H	H	H	B	H	B	A	H	H	H	H	H	A	H	H	A	B	A	H	H	H	H	H	H	A	H	B	A	B	A	B	-	H	A	B	A	A	A	H	A	B	H	B	H	H	B	H	A	B	H	H	B	H	H	B	H	H	B	H	H	H	B	B	B	A	A	A	B	H	H	H	H	-	H	B	H	H	B	B	H	H	H	H	H	A	A	H	H	H	H	H	B	H	H	A	B	A	H	A	H	A	A	H	B	H	B	H	H	H	A	H	H	H	-	B	H	A	A	H	B	H	A	A	B	H	H	B	H	A	H	H	H	A	B	A	B	B	H	H	A	H	B	H	H	H	A	H	A	H	A	H	B	H	H
chr1A.514765442	1	158.985	514765442	B	A	A	B	A	A	A	H	A	B	B	A	A	A	B	B	H	H	H	A	H	A	A	B	B	A	A	H	H	B	A	H	A	H	B	H	B	H	H	B	A	H	A	B	A	B	A	B	B	A	H	H	H	A	B	B	A	H	A	B	H	B	H	A	B	A	H	H	B	B	A	B	B	H	B	H	H	H	A	A	H	A	B	A	H	A	H	A	A	H	A	A	H	H	B	H	H	A	H	H	A	H	B	A	A	B	H	H	H	H	A	H	A	B	H	A	B	B	B	A	B	H	B	A	A	H	H	H	H	H	H	B	B	H	H	H	H	B	H	B	B	H	A	A	A	H	A	H	H	B	H	B	H	H	H	B	H	B	A	H	H	H	H	H	A	H	H	A	B	A	H	H	H	H	H	H	A	H	B	A	B	A	B	B	H	A	H	A	A	A	H	A	B	H	B	H	H	B	H	A	B	H	A	B	H	H	B	H	H	B	H	H	H	B	B	B	A	A	A	B	H	H	H	H	H	B	B	H	H	B	B	H	H	H	-	H	A	A	H	H	H	H	H	B	H	H	A	B	A	A	A	H	A	H	H	B	H	H	H	H	H	A	H	H	H	H	B	H	A	A	H	B	H	A	A	B	H	H	B	H	A	H	H	H	A	B	A	B	-	H	H	A	H	-	A	H	H	A	H	A	H	A	H	B	H	H
chr1A.515391418	1	159.39	515391418	B	A	A	B	A	A	A	H	A	B	B	H	H	A	B	B	H	H	H	A	A	A	A	B	B	A	A	H	H	B	A	H	A	H	B	H	B	H	H	B	A	H	A	B	A	B	A	B	B	A	H	H	H	A	B	B	A	H	A	B	H	B	H	A	B	A	H	H	B	B	A	B	B	H	B	H	H	H	A	A	H	A	B	A	H	A	H	A	A	H	A	A	H	H	B	H	H	A	H	H	A	H	B	A	A	B	H	H	H	H	A	H	A	B	B	A	B	B	B	A	B	H	B	A	A	H	H	H	H	H	H	B	B	H	H	H	H	B	H	B	B	H	A	A	A	H	A	H	H	B	H	B	H	H	H	B	H	B	A	H	H	H	H	H	A	H	H	A	B	H	H	H	H	H	H	H	A	H	B	A	B	A	B	B	H	A	H	A	A	A	H	A	B	H	B	H	H	B	H	A	B	H	A	B	H	H	B	H	H	B	H	H	H	B	B	B	A	A	A	B	H	H	H	H	H	B	B	H	H	B	B	H	H	H	B	H	A	A	H	H	H	H	H	B	H	H	A	B	A	A	A	H	A	H	H	B	H	H	H	H	H	A	H	H	H	H	B	H	A	A	H	B	H	A	A	B	H	H	B	H	A	H	H	H	A	B	A	B	B	H	H	A	H	B	H	H	H	A	H	A	H	A	H	B	H	H
chr1A.515846388	1	160.045	515846388	B	A	A	B	A	A	A	H	A	B	B	H	H	A	B	B	H	H	H	A	A	A	A	B	B	A	A	H	H	B	A	H	A	H	B	H	B	H	H	B	A	H	A	B	A	B	A	B	B	A	H	H	H	A	B	B	A	H	A	B	H	B	H	A	B	A	H	H	B	B	A	B	B	H	B	H	H	H	A	A	H	A	B	A	H	A	H	A	A	H	A	A	H	H	B	H	H	A	H	H	A	H	B	A	A	B	H	H	H	H	A	H	A	B	B	A	B	B	B	A	B	H	B	A	A	H	H	H	H	H	H	B	B	H	H	H	H	B	H	B	B	H	A	A	A	H	A	H	H	B	H	B	H	H	H	B	H	B	A	H	H	H	H	H	A	H	H	A	B	H	H	H	H	H	H	H	A	H	B	A	B	A	B	B	H	A	B	A	A	A	H	A	B	H	B	H	H	B	H	A	B	H	H	B	H	H	H	H	H	B	H	H	H	B	B	B	A	A	A	H	H	H	H	H	H	B	B	H	H	B	B	H	H	H	B	H	A	A	H	H	H	H	H	B	H	H	A	B	A	A	A	H	A	H	H	B	H	H	H	H	H	A	H	H	H	H	B	H	A	A	H	B	H	A	A	B	H	H	B	H	A	H	H	H	A	B	A	B	B	H	H	A	H	B	H	H	H	A	H	A	H	A	H	B	H	H
chr1A.517092364	1	160.856	517092364	B	A	A	B	A	A	A	H	A	B	B	H	H	A	B	B	H	H	H	A	A	A	A	B	B	A	A	H	H	B	A	H	A	H	B	H	B	H	H	B	A	H	A	B	A	B	A	B	B	A	H	H	H	A	B	B	A	H	H	B	H	B	H	H	B	A	H	H	B	B	A	B	B	H	B	H	H	H	A	A	H	A	B	A	H	A	H	A	A	H	A	A	H	H	B	H	H	A	H	H	A	H	B	A	A	B	H	H	H	H	A	H	A	B	B	A	B	B	B	A	B	H	B	A	A	H	H	H	H	H	H	B	B	H	H	H	H	B	H	B	B	H	A	A	A	H	A	H	H	B	H	B	H	H	H	B	H	B	A	H	H	H	H	H	A	H	H	A	B	H	H	H	H	H	H	H	A	H	B	A	B	A	B	B	H	A	B	A	A	A	H	A	B	H	B	H	H	B	H	A	B	H	H	B	H	H	H	H	H	B	H	H	H	B	B	B	A	A	A	H	H	H	H	H	H	B	B	H	H	B	B	H	H	H	B	H	H	A	H	H	H	H	H	B	H	H	A	H	A	H	A	H	A	H	H	B	H	H	H	H	H	A	H	H	B	H	B	H	A	A	H	B	H	A	A	B	H	H	B	H	A	H	H	H	A	B	A	B	B	H	H	A	H	B	H	H	H	A	H	A	H	A	H	B	H	H
chr1A.518237983	1	162.204	518237983	B	A	A	B	A	A	A	H	-	B	B	B	B	H	B	B	H	H	B	A	A	A	A	B	B	A	A	H	H	B	H	H	A	H	B	H	B	H	H	B	A	H	A	B	H	B	A	B	B	A	H	H	H	A	B	B	A	H	H	B	H	B	H	H	B	A	H	H	B	B	A	B	B	H	B	H	B	H	A	A	H	A	B	A	H	A	H	A	A	H	A	A	H	H	B	H	H	A	H	H	A	H	B	A	A	B	H	H	H	H	A	H	A	B	B	A	B	B	B	A	B	H	B	A	A	H	H	H	H	H	H	B	B	H	H	H	H	B	H	B	B	H	A	A	A	H	A	H	H	B	H	B	H	H	H	B	H	B	A	H	H	H	H	H	A	H	H	A	B	H	H	H	H	H	H	H	A	H	B	A	B	A	B	B	H	A	B	A	A	A	H	A	B	H	B	H	H	B	H	A	B	H	A	B	H	H	H	H	H	B	H	H	H	H	B	B	A	A	A	H	H	H	H	H	H	B	B	H	H	B	B	H	H	H	B	H	H	A	H	H	H	H	H	B	H	H	A	H	A	A	A	H	A	H	H	B	H	H	H	H	H	A	H	H	B	H	B	H	A	A	H	B	H	A	A	B	B	H	B	H	A	H	H	H	A	B	A	B	B	B	B	A	H	B	B	H	B	A	B	A	B	A	H	B	H	H
chr1A.518419863	1	162.379	518419863	B	A	A	B	A	A	A	H	A	B	B	A	A	H	B	B	H	H	H	A	A	A	A	B	B	A	A	H	H	B	H	H	A	H	B	H	B	H	H	B	A	H	A	B	H	B	A	B	B	A	H	H	H	A	B	B	A	H	H	B	H	B	H	H	B	A	H	H	B	B	A	B	B	H	B	H	B	H	A	A	H	A	B	A	H	A	H	A	A	H	A	A	H	H	B	H	H	A	H	H	A	H	B	A	A	B	H	H	H	H	A	H	A	B	B	A	B	B	B	A	B	H	B	A	A	H	H	H	H	H	H	B	B	H	H	H	H	B	H	B	B	H	A	A	A	H	A	H	H	B	H	B	H	H	H	B	H	B	A	H	H	H	H	H	A	H	H	A	B	H	H	H	H	H	H	H	A	H	B	A	B	A	B	B	H	A	B	A	A	A	H	A	B	H	B	H	H	B	H	A	B	H	H	B	H	H	H	H	H	B	H	H	H	H	B	B	A	A	A	H	H	H	H	H	H	B	B	H	H	B	B	H	H	H	B	H	H	A	H	H	H	H	H	B	H	H	A	H	A	A	A	H	A	H	H	B	H	H	H	H	H	A	H	H	H	H	B	H	A	A	H	B	H	A	A	B	H	H	B	H	A	H	H	H	A	B	A	B	B	H	H	A	H	B	H	H	H	A	H	A	B	A	H	B	H	H
chr1A.524330831	1	165.806	524330831	B	A	A	B	A	A	A	H	A	B	B	H	A	H	B	B	A	H	H	A	A	A	H	B	B	A	A	H	H	B	H	H	A	H	B	H	B	H	H	B	A	H	A	B	H	B	A	B	B	H	H	H	A	A	B	B	A	H	B	B	H	B	H	H	B	A	H	H	B	B	H	B	B	H	B	H	B	H	A	A	H	A	H	A	B	A	H	A	A	H	A	A	H	H	B	H	H	A	H	H	A	H	B	A	A	B	H	H	H	H	A	H	A	B	B	A	B	B	B	A	B	H	H	A	A	H	B	H	H	H	H	B	B	H	H	H	H	B	H	B	B	H	A	A	A	H	A	H	H	B	H	B	H	H	H	B	H	H	A	H	H	H	H	H	A	H	H	A	B	H	H	H	H	H	H	H	A	H	H	A	B	A	B	B	H	A	B	A	A	A	H	A	B	H	B	H	H	B	H	A	B	H	H	B	H	H	H	H	H	B	H	B	H	H	B	B	A	A	A	H	H	H	H	H	H	B	B	H	H	B	B	H	H	H	B	H	H	A	H	H	H	H	H	B	H	H	A	H	H	H	A	H	A	H	H	B	B	H	A	H	H	A	H	H	H	H	B	H	A	A	H	B	H	A	A	B	H	H	B	H	A	H	H	H	A	B	A	B	B	H	B	A	H	B	B	H	H	A	H	H	B	A	H	B	H	H
chr1A.525059535	1	166.791	525059535	B	A	A	H	A	A	A	H	A	B	B	H	H	H	B	B	A	H	H	A	A	A	H	B	B	A	A	H	A	B	H	B	A	H	B	H	B	H	H	B	H	H	A	B	H	B	A	B	B	H	H	H	A	A	B	B	A	H	B	B	H	B	H	H	B	A	H	H	B	B	H	B	B	H	B	H	B	H	A	A	H	A	H	A	B	A	H	A	A	H	A	A	H	H	B	H	H	A	H	H	A	H	B	A	A	B	H	H	H	H	A	H	A	B	B	A	B	B	B	A	B	H	H	A	A	H	B	H	H	H	H	B	B	H	H	H	H	B	H	B	B	H	A	A	A	H	A	H	H	B	H	B	H	H	H	B	H	H	A	H	H	H	H	H	A	H	H	A	B	H	H	H	H	H	H	H	A	H	H	A	B	A	B	B	H	A	B	A	A	A	B	A	B	H	B	H	H	B	H	A	B	H	H	B	H	H	H	H	H	B	H	B	H	H	B	B	A	A	A	H	H	H	H	H	-	B	B	H	H	B	B	H	H	H	-	H	H	A	H	H	H	H	H	B	H	H	A	H	H	H	A	H	A	H	H	B	B	H	A	H	H	A	H	H	H	H	B	H	A	A	H	B	H	A	A	B	H	H	B	H	A	H	H	H	A	B	A	B	B	H	B	A	H	B	B	H	H	A	H	H	B	A	H	B	H	H
chr1A.526270442	1	166.791	526270442	B	A	A	H	A	A	A	H	A	B	B	H	H	H	B	B	A	H	H	A	A	A	A	B	B	A	A	H	A	B	H	B	A	H	B	H	B	H	H	B	H	H	A	B	H	B	A	B	B	H	H	H	A	A	B	B	A	H	B	B	H	B	H	H	B	A	H	H	B	B	H	B	B	H	B	H	B	H	A	A	H	A	H	A	B	A	H	A	A	H	A	A	H	H	B	H	H	A	H	H	A	H	B	A	A	B	H	H	H	H	A	H	A	B	B	A	B	B	B	A	B	H	H	A	A	H	B	H	H	H	H	B	B	H	H	H	H	B	H	B	B	H	A	A	A	H	A	H	H	B	H	B	H	H	H	B	H	H	A	H	H	H	H	H	A	H	H	A	B	H	H	H	H	H	H	H	A	H	H	A	B	A	B	B	H	A	B	A	H	A	B	A	B	H	B	H	H	B	H	A	B	H	H	B	H	H	H	H	H	B	H	B	H	H	B	B	A	A	A	H	H	H	H	H	H	B	B	H	H	B	B	H	H	H	B	H	H	A	H	H	H	H	H	B	H	H	A	H	H	H	A	H	A	H	H	B	B	H	A	H	H	A	H	H	H	H	B	H	A	A	H	B	H	A	A	B	H	H	B	H	A	H	H	H	A	B	A	B	B	H	B	A	H	B	B	H	H	A	H	H	B	A	H	B	H	H
chr1A.526888672	1	166.955	526888672	B	A	A	H	A	A	A	H	A	B	B	H	H	H	B	B	A	H	H	A	A	A	H	B	B	A	A	H	A	B	H	B	A	H	B	H	B	H	H	B	H	H	A	B	H	B	A	B	B	H	H	H	A	A	B	B	A	H	B	B	H	B	H	H	B	A	H	H	B	B	H	B	B	H	B	H	B	H	A	A	H	A	H	A	B	A	H	A	A	B	A	A	H	H	B	H	H	A	H	H	A	H	B	A	A	B	H	H	H	H	A	H	A	B	B	A	B	B	B	A	B	H	H	A	A	H	B	H	H	H	H	B	B	H	H	H	H	B	H	B	B	H	A	A	A	H	A	H	H	B	H	B	H	H	H	B	H	H	A	H	H	H	H	H	A	H	H	A	B	H	H	H	H	H	H	H	A	H	H	A	B	A	B	B	H	A	B	A	A	A	B	A	B	H	B	H	H	B	H	A	B	H	H	B	H	H	H	H	H	B	H	B	H	H	B	B	A	A	A	H	H	H	H	H	H	B	B	H	H	B	B	H	H	H	B	H	H	A	H	H	H	H	H	B	H	H	A	H	H	H	A	H	A	H	H	B	B	H	A	H	H	A	H	H	H	H	B	H	A	A	H	B	H	A	A	B	H	H	B	H	A	H	H	H	A	B	A	B	B	H	B	A	H	B	B	H	H	A	H	H	B	A	H	B	H	H
chr1A.527223233	1	167.297	527223233	B	A	A	H	A	A	A	H	A	B	B	A	A	A	B	B	A	A	H	A	A	A	A	B	B	A	A	A	A	B	H	B	A	H	B	A	B	H	H	B	H	H	A	B	H	B	A	B	B	H	H	H	A	A	B	B	A	H	B	B	H	B	H	H	B	A	H	H	B	B	H	B	B	H	B	H	B	H	A	H	H	A	H	A	B	A	H	A	A	B	A	A	H	H	B	H	H	A	H	H	A	H	B	A	A	B	H	H	H	H	A	H	A	B	H	A	B	B	B	A	B	H	H	A	A	H	B	H	H	H	H	B	B	H	H	A	H	B	H	B	B	H	A	A	A	H	A	H	H	B	H	B	H	H	H	B	H	H	A	H	H	H	H	H	A	H	H	A	B	H	H	H	H	H	H	H	A	H	H	A	B	A	B	B	H	A	B	A	A	A	B	A	B	H	B	H	H	B	H	A	B	H	A	B	H	H	H	H	H	B	H	B	H	H	B	B	A	A	A	H	H	H	H	H	H	B	B	H	H	B	B	H	H	H	-	H	H	A	H	H	H	H	A	B	H	H	A	H	H	H	A	H	A	H	H	B	B	H	A	H	H	A	H	H	H	H	B	A	A	A	H	B	H	A	A	B	H	H	B	H	A	H	H	H	A	B	A	B	B	H	B	A	H	B	B	H	H	A	H	H	B	A	H	B	H	A
chr1A.527417211	1	167.642	527417211	B	A	A	H	A	A	A	H	A	B	B	H	H	H	B	B	A	H	H	A	A	A	A	B	B	A	A	H	A	B	H	B	A	H	B	H	B	H	H	B	H	H	A	B	H	B	A	B	B	H	H	H	A	A	B	B	A	H	B	B	H	B	H	H	B	A	H	H	B	B	H	B	B	H	B	H	B	H	A	H	H	A	H	A	B	A	H	A	A	B	A	A	H	H	B	H	H	A	H	H	A	H	B	A	A	B	H	H	H	H	A	H	A	B	B	A	B	B	B	A	B	H	H	A	A	H	B	H	H	A	H	B	B	H	H	H	H	B	H	B	B	H	A	A	A	H	A	H	H	B	H	B	H	H	H	B	H	H	A	H	H	H	H	H	A	H	H	A	B	H	H	H	H	H	H	H	A	H	H	H	B	A	B	B	H	A	B	A	A	A	B	A	B	H	B	H	H	B	H	A	B	H	H	B	H	H	H	H	H	B	H	B	H	H	B	B	A	A	A	H	H	H	H	H	H	B	B	H	H	B	B	H	H	H	B	H	H	A	H	H	H	H	H	B	H	H	A	H	H	H	A	H	A	H	H	B	B	H	A	H	H	A	H	H	H	H	B	H	A	A	H	B	H	A	A	B	H	H	B	H	A	H	H	H	A	B	A	B	B	H	B	A	H	B	B	H	H	A	H	H	B	A	H	B	H	H
chr1A.528440720	1	168.64	528440720	B	A	A	H	A	A	A	H	A	B	B	H	H	H	B	B	A	H	H	A	A	A	A	B	B	A	A	H	A	B	H	B	A	H	B	H	B	H	H	B	H	H	A	B	H	B	A	B	B	H	H	H	A	A	B	B	H	H	B	B	H	B	H	H	B	A	H	H	B	B	H	B	B	H	B	H	B	H	A	H	H	A	H	A	H	A	H	A	A	B	A	A	H	H	B	H	H	A	H	H	A	H	B	A	A	B	H	H	H	H	A	H	A	B	B	A	B	B	B	A	B	H	H	A	A	H	B	H	H	A	H	B	B	H	H	H	H	B	H	B	B	H	A	H	A	H	A	H	H	B	H	B	H	H	H	B	B	H	A	H	H	H	H	H	A	H	H	A	B	H	H	H	H	H	H	H	A	H	H	H	B	A	B	B	H	A	B	A	A	A	B	A	B	H	B	H	H	B	H	A	H	H	H	B	H	H	H	H	H	B	H	B	H	H	B	B	A	A	A	H	H	H	H	H	H	B	B	H	H	B	B	H	H	H	B	H	H	A	H	H	H	H	H	H	H	H	A	H	H	H	A	H	A	H	H	B	B	H	A	H	H	A	H	H	H	H	B	H	A	A	H	B	H	A	A	B	H	H	B	H	A	H	H	H	A	B	A	B	B	H	B	A	H	B	B	H	H	A	H	H	B	A	H	B	H	H
chr1A.529538208	1	168.838	529538208	B	A	A	H	A	A	A	H	A	B	B	H	H	H	B	B	A	H	H	A	A	A	A	B	B	A	A	H	A	B	H	B	A	H	B	H	B	H	H	B	H	H	A	B	H	B	A	B	B	H	H	H	A	A	B	B	H	H	B	B	H	B	H	H	B	A	H	H	B	B	H	B	B	H	B	H	B	H	H	H	H	A	H	A	H	A	H	A	A	B	A	A	H	H	B	H	H	A	H	H	A	H	B	A	A	B	H	H	H	H	A	H	A	B	B	A	B	B	H	A	B	H	H	A	A	H	B	H	H	A	H	B	B	H	H	H	H	B	H	B	B	H	A	H	A	H	A	H	H	B	H	B	H	H	H	B	B	A	A	H	H	H	H	H	A	H	H	A	B	H	H	H	H	H	H	H	A	H	H	H	B	A	B	B	H	A	B	A	A	A	B	A	B	H	B	H	H	B	H	A	H	H	H	B	H	H	H	H	H	B	H	B	H	H	B	B	A	A	A	H	H	H	H	H	H	B	B	H	H	B	B	H	H	H	B	H	H	A	H	H	H	H	H	H	H	A	A	H	H	H	A	H	A	H	H	B	B	H	A	H	H	A	H	H	H	-	B	H	A	A	H	B	H	A	A	B	H	H	B	H	A	H	H	H	A	B	A	B	B	H	B	A	H	B	B	H	H	A	H	H	B	A	H	B	H	H
chr1A.530881129	1	171.738	530881129	B	A	A	H	A	A	A	H	A	B	B	A	H	A	B	B	A	H	H	A	H	A	A	B	B	A	A	H	A	B	A	H	A	H	B	H	B	H	H	B	A	H	A	B	A	B	A	B	B	A	H	H	H	A	B	B	A	H	-	B	H	B	H	A	B	A	H	H	B	B	A	B	B	H	B	H	B	H	A	A	H	A	H	A	H	A	H	A	A	B	A	A	B	H	B	H	H	A	H	B	A	H	B	A	A	B	H	H	H	H	A	H	A	B	B	A	B	B	H	A	B	H	H	A	A	H	B	H	H	A	H	B	B	H	H	H	H	B	H	B	B	H	A	A	A	H	A	H	B	B	H	B	H	H	H	B	B	H	A	H	H	-	H	H	A	H	H	A	B	A	H	H	H	H	H	H	A	H	H	A	B	A	B	B	H	A	B	A	A	A	B	A	B	H	B	B	H	B	H	A	H	H	A	B	H	H	H	H	H	B	B	B	H	H	B	B	A	A	A	H	H	H	H	H	H	B	B	H	H	B	B	H	H	H	B	B	A	A	H	H	H	H	H	H	H	H	A	H	A	H	A	H	A	H	H	B	B	H	H	H	H	A	H	H	H	H	B	H	A	A	H	H	H	A	A	H	H	H	B	H	A	H	H	H	A	B	A	B	B	H	B	A	H	B	B	H	H	A	H	A	B	A	H	B	H	H
chr1A.531081822	1	174.593	531081822	B	A	A	H	A	A	A	H	A	B	B	H	H	H	B	B	A	H	H	A	A	A	A	B	B	A	A	H	A	B	H	B	A	H	B	H	B	H	H	B	H	H	A	B	H	B	A	B	B	H	H	H	A	A	B	B	H	H	B	B	H	B	H	H	B	A	H	H	B	B	H	B	B	H	B	H	B	H	A	H	H	A	H	A	H	A	H	A	A	B	H	A	B	H	B	H	H	A	H	B	A	H	B	A	A	B	H	H	H	H	A	H	A	B	B	A	B	B	A	A	B	H	H	A	A	H	B	H	H	A	H	B	B	H	H	H	H	B	H	B	B	A	A	H	A	H	A	H	B	B	H	B	H	A	H	B	B	A	A	H	H	B	H	H	A	H	H	A	B	H	H	H	H	H	H	H	A	H	H	H	B	A	B	B	H	A	B	A	A	A	B	A	B	H	B	B	H	B	H	A	H	H	A	B	H	H	H	H	H	B	B	B	H	H	B	B	A	H	A	H	H	H	H	H	H	B	B	H	H	B	B	H	H	H	B	B	H	A	H	H	H	H	H	H	H	A	A	H	H	H	A	H	A	H	H	B	B	H	A	H	H	A	A	H	H	H	B	H	A	A	H	B	H	A	A	H	H	H	B	H	A	H	H	H	A	B	A	B	B	H	B	A	H	B	B	H	H	A	H	H	B	A	H	B	H	H
chr1A.530707146	1	174.734	530707146	B	A	A	H	A	A	A	H	A	B	B	H	H	H	-	B	A	H	H	A	A	A	A	B	B	A	A	H	A	B	H	B	A	H	B	H	B	H	H	B	H	H	A	B	H	B	A	B	B	H	H	H	A	A	B	B	H	H	B	B	H	B	H	H	B	A	H	H	B	B	H	B	B	H	B	H	B	H	A	H	H	A	H	A	H	A	H	A	A	B	H	A	B	H	B	H	H	A	H	B	A	H	B	A	A	B	H	H	H	H	A	H	A	B	B	A	B	B	A	A	B	H	H	A	A	H	B	H	H	A	H	B	B	H	H	H	H	B	H	B	B	A	A	H	A	H	A	H	B	B	H	B	H	A	H	B	B	A	A	H	H	B	H	H	A	H	H	A	B	H	H	H	H	H	H	H	A	H	H	H	B	A	B	B	H	A	B	A	A	A	B	A	B	H	B	B	H	B	H	A	H	H	A	B	H	H	H	H	H	B	B	B	H	H	B	B	A	H	A	H	H	H	H	H	H	B	B	H	H	B	B	H	H	H	H	B	H	A	H	H	H	H	H	H	H	A	A	H	H	H	A	H	A	H	H	B	B	H	A	H	H	A	A	H	H	H	B	H	A	A	H	B	H	A	A	H	H	H	B	H	A	H	H	H	A	B	A	B	B	H	B	A	H	B	B	H	H	A	H	H	B	A	H	B	H	H
chr1A.531721676	1	175.389	531721676	B	A	A	H	A	A	A	H	A	B	B	H	H	H	B	B	A	H	H	A	A	A	H	B	B	A	A	H	A	B	H	B	A	H	B	H	B	H	H	B	H	H	A	B	H	B	A	B	B	H	H	H	A	A	B	B	H	H	B	B	H	B	H	H	B	A	H	H	B	B	H	B	B	H	B	H	B	H	A	H	H	A	H	A	H	A	H	A	A	B	H	A	B	H	B	H	H	A	H	B	A	H	B	A	A	B	H	H	H	H	A	H	A	B	B	A	B	B	A	A	B	H	H	A	A	H	B	H	H	H	H	B	B	H	H	H	H	B	H	B	B	A	A	H	A	H	A	H	B	B	H	B	H	A	H	B	B	A	-	H	H	B	H	H	A	H	H	A	B	H	H	H	H	H	H	H	A	H	H	H	B	A	B	B	H	A	B	A	A	A	B	A	B	H	B	B	H	H	H	A	H	H	A	B	H	H	H	H	H	B	B	B	H	H	B	B	A	H	A	H	H	H	H	H	H	B	B	H	H	B	B	H	H	H	H	B	H	A	H	H	H	H	H	H	H	A	H	H	H	H	A	H	A	H	H	B	B	H	A	H	H	A	H	H	H	H	B	H	A	A	H	B	H	H	A	H	H	H	B	H	A	H	H	H	A	B	A	B	B	H	B	A	H	B	B	H	H	A	H	H	B	A	H	B	H	H
chr1A.538673044	1	177.53	538673044	B	A	A	H	H	A	A	H	A	B	B	H	H	H	B	B	A	H	H	H	A	A	H	B	B	A	A	H	A	B	H	H	A	H	B	H	B	H	H	B	H	H	A	B	H	B	A	B	H	H	H	H	A	A	H	B	B	H	B	B	H	B	H	H	B	A	H	H	B	B	H	B	B	H	B	H	B	H	A	B	H	A	H	A	H	A	H	A	A	B	H	A	B	H	B	H	B	A	H	B	A	H	B	A	A	B	H	H	H	H	A	H	A	B	B	A	B	B	A	A	B	H	H	A	A	H	B	H	H	H	H	B	H	H	H	H	A	B	H	B	B	A	H	H	A	H	A	H	B	B	H	H	B	A	H	B	B	A	A	H	B	B	H	H	A	H	H	A	B	H	H	H	H	H	H	H	A	H	H	H	B	A	B	B	H	A	B	A	A	A	B	A	B	H	B	B	H	H	H	H	A	H	A	B	H	H	H	H	H	B	B	B	H	H	B	B	A	H	A	H	H	H	H	H	H	B	B	H	H	B	B	H	H	H	B	B	H	A	A	H	H	H	H	H	H	A	A	H	H	H	A	H	A	H	H	B	B	H	A	H	H	A	A	H	H	H	B	H	A	A	H	B	H	H	A	H	H	H	B	H	A	H	A	H	A	B	H	B	B	H	B	A	H	H	B	H	H	A	H	H	B	A	H	B	A	H
chr1A.535616081	1	177.919	535616081	B	A	A	H	H	A	A	H	A	B	B	H	H	H	B	B	A	H	H	A	A	A	A	B	B	A	A	H	A	B	H	B	A	H	B	H	B	H	H	B	H	H	A	B	H	B	A	B	B	H	H	H	A	A	B	B	H	H	B	B	H	B	H	H	B	A	H	H	B	B	H	B	B	H	B	H	B	H	A	B	H	A	H	A	H	A	H	A	A	B	H	A	B	H	B	H	B	A	H	B	A	H	B	A	A	B	H	H	H	H	A	H	A	B	B	A	B	B	A	A	B	H	H	A	A	H	B	H	H	H	H	B	H	H	H	H	A	B	H	B	B	A	H	H	A	H	A	H	B	B	H	B	B	A	H	B	B	A	A	H	H	B	H	H	A	H	H	A	B	H	H	H	H	H	H	H	A	H	H	H	B	A	B	B	H	A	B	A	A	A	B	A	B	H	B	B	H	H	H	H	A	H	A	B	H	H	H	H	H	B	B	B	H	H	B	B	A	H	A	H	H	H	H	H	H	B	B	H	H	B	B	H	H	H	B	B	H	A	H	H	H	H	H	H	H	A	A	H	H	H	A	H	A	H	H	B	B	H	A	H	H	A	A	H	H	H	B	H	A	A	H	B	H	A	A	H	H	H	B	H	A	H	A	H	A	B	A	B	B	H	B	A	H	B	B	H	H	A	H	H	B	A	H	B	A	H
chr1A.533058564	1	179.229	533058564	B	A	A	H	A	A	A	H	A	B	B	H	H	H	B	B	A	H	H	A	A	A	A	B	B	A	A	H	A	B	H	B	A	H	B	H	B	H	H	B	H	H	A	B	H	B	A	B	B	H	H	H	A	A	B	B	H	H	B	B	H	B	H	H	B	A	H	H	B	B	H	B	B	H	B	H	B	H	A	B	H	A	H	A	H	A	H	A	A	B	H	A	B	H	B	H	H	A	H	B	A	H	B	A	A	B	H	H	H	H	A	H	A	B	B	A	B	B	A	A	B	H	H	A	A	H	B	H	H	H	H	B	B	H	H	H	H	B	H	B	B	A	A	H	A	H	A	H	B	B	H	B	H	A	H	B	B	A	A	H	H	B	H	H	A	H	H	A	B	H	H	H	H	H	H	H	A	H	H	H	B	A	B	B	H	A	B	A	A	A	B	A	B	H	B	B	H	H	H	A	A	H	A	B	H	H	H	H	H	B	B	B	H	H	B	B	A	H	A	H	H	H	H	H	H	B	B	H	H	B	B	H	H	H	B	B	H	A	H	H	H	H	H	H	H	A	A	H	H	H	A	H	A	H	H	B	B	H	A	H	H	A	A	H	H	H	B	H	A	A	H	B	H	A	A	H	H	H	B	H	A	H	H	H	A	B	A	B	B	H	B	A	H	B	B	H	H	A	H	H	B	A	H	B	A	H
chr1A.533040676	1	184.453	533040676	B	A	A	A	A	A	A	H	A	B	B	H	A	H	B	B	A	H	A	A	A	A	H	B	B	A	A	A	A	B	H	B	A	A	B	H	B	H	A	B	H	H	A	B	H	B	A	B	B	H	H	H	A	A	B	B	H	H	B	B	H	B	H	H	B	A	H	H	B	B	H	B	B	H	B	H	B	H	A	B	A	A	H	A	H	A	H	A	A	B	H	A	B	H	B	H	A	A	A	B	A	A	B	A	A	B	A	H	H	A	A	H	A	B	B	A	B	B	A	A	B	H	A	A	A	H	B	H	A	H	H	B	B	A	H	H	H	B	H	B	B	A	A	H	A	H	A	H	B	B	H	B	H	A	H	B	B	A	A	H	H	B	H	H	A	H	H	A	B	H	H	H	H	H	H	H	A	H	H	H	B	A	B	B	H	A	B	A	A	A	B	A	B	H	B	B	H	H	H	A	A	H	A	B	A	H	A	H	H	B	B	B	H	H	B	B	A	H	A	A	H	H	A	A	H	B	B	H	H	B	B	H	H	A	B	B	H	A	H	H	H	H	H	A	H	A	A	H	H	H	A	H	A	A	H	B	B	H	A	H	H	A	A	H	B	H	B	H	A	A	H	B	H	A	A	H	H	H	B	H	A	H	H	H	A	B	A	B	B	A	B	A	A	B	B	H	H	A	A	H	B	A	A	B	H	A
chr2A.235720	2	0	235720	B	A	A	H	A	A	H	H	A	H	H	H	H	B	H	A	B	B	H	H	H	H	H	H	H	H	B	H	A	A	B	H	A	B	B	H	H	A	B	A	H	B	H	B	A	H	H	B	H	A	H	A	H	B	B	A	H	H	A	H	H	A	B	H	H	H	B	A	A	H	B	H	H	H	A	H	A	A	B	B	A	H	H	A	H	A	B	B	H	H	B	H	H	B	H	B	A	A	H	A	A	B	A	H	B	H	H	H	H	H	B	B	H	H	H	A	B	H	B	H	H	H	H	B	H	H	H	B	H	H	H	B	H	H	B	H	A	H	H	H	H	H	H	H	B	H	H	A	H	H	H	A	B	B	B	H	A	B	B	A	B	H	B	H	H	A	A	H	H	H	A	A	H	H	H	B	H	H	H	H	B	B	H	B	B	H	H	H	H	B	H	H	H	B	H	A	B	H	B	H	H	A	H	A	H	B	H	H	H	H	B	H	A	A	B	H	B	H	B	H	A	A	B	H	B	H	B	B	A	H	B	H	B	H	H	H	A	H	A	A	H	H	A	H	B	A	H	B	H	A	H	H	B	H	H	H	B	B	B	H	H	H	B	H	A	H	H	B	B	H	B	H	H	A	B	A	H	B	A	A	B	H	A	B	H	H	B	A	H	B	H	H	H	H	A	B	A	B	H	H	B	B	B	B	H	B
chr2A.1666295	2	2.70614	1666295	B	A	A	H	A	A	H	H	A	H	H	H	H	B	H	A	B	B	H	H	H	A	H	H	H	H	B	A	A	H	B	H	A	B	B	H	H	A	B	A	H	A	H	B	A	H	H	B	H	A	H	A	H	B	B	A	H	H	A	H	H	A	B	H	A	A	B	A	A	H	B	H	H	H	A	H	A	A	B	H	A	H	H	A	H	H	B	B	H	H	B	H	H	B	H	B	A	A	H	A	A	B	H	H	B	H	H	H	H	H	B	B	H	H	H	A	B	H	B	H	H	H	H	B	B	H	H	B	H	H	H	B	H	H	B	H	A	H	H	H	H	H	H	H	B	H	H	A	H	H	H	A	B	B	B	H	A	B	B	A	B	H	B	H	B	A	A	H	H	H	A	A	H	H	H	B	H	H	H	H	B	B	H	B	B	H	H	H	H	B	H	H	H	B	H	A	B	H	B	H	H	A	H	A	H	B	H	B	H	H	B	H	A	A	B	H	B	H	B	H	A	A	B	H	B	H	H	B	A	H	B	H	B	H	H	H	A	H	A	A	H	H	A	H	B	A	H	H	H	H	H	H	B	H	H	H	B	B	B	H	H	H	B	H	A	H	H	B	H	H	B	H	H	A	B	A	H	B	A	A	B	B	A	B	H	A	B	H	H	B	H	H	H	H	A	B	A	B	H	H	B	B	B	B	H	B
chr2A.2000745	2	5.99909	2000745	B	A	A	H	A	A	H	H	A	H	H	H	H	B	H	A	B	B	H	H	H	A	H	H	H	H	B	H	A	H	B	H	H	B	B	H	H	A	B	A	H	A	H	B	H	H	H	B	B	A	H	A	H	B	B	A	H	H	A	H	H	A	B	H	A	A	B	A	A	H	B	H	H	H	A	H	A	A	B	H	A	H	H	H	H	H	B	B	H	H	B	H	H	B	B	B	A	A	H	A	A	B	A	H	B	H	H	H	H	H	B	B	H	H	H	A	B	H	B	H	H	H	H	B	B	H	H	B	H	H	H	B	H	H	B	H	A	H	H	H	H	H	H	H	B	A	H	A	H	H	H	A	B	B	B	H	A	B	B	H	B	H	B	H	B	H	A	H	B	H	A	A	H	H	H	B	H	B	H	H	B	H	H	B	B	H	H	H	H	B	H	B	H	B	H	A	B	H	B	H	H	A	H	A	H	B	H	B	H	H	B	A	H	A	B	H	B	H	B	H	H	A	B	H	B	H	H	B	A	H	B	H	B	H	H	H	A	B	A	A	H	H	A	H	B	A	H	H	H	A	H	H	B	H	H	H	B	B	B	H	H	H	B	H	A	H	H	B	H	B	B	H	H	A	B	A	H	B	A	A	B	B	A	H	H	A	B	H	H	B	H	H	H	H	A	B	A	B	H	H	B	B	B	B	H	B
chr2A.4103159	2	11.2222	4103159	B	A	A	H	A	A	H	H	A	H	B	H	H	B	H	A	B	B	H	H	A	A	H	B	H	H	B	A	A	H	H	H	H	B	B	A	H	A	B	H	H	A	H	B	H	H	H	B	B	A	H	A	H	B	B	A	H	H	A	H	H	A	B	H	A	A	B	A	H	H	B	H	H	H	H	H	A	A	B	H	A	H	H	H	H	H	B	B	H	H	B	H	H	B	B	B	A	A	H	A	A	B	A	H	B	H	H	B	H	H	B	B	H	B	H	A	H	H	B	H	H	H	A	B	B	H	H	B	H	A	H	B	H	H	B	H	A	A	H	H	A	H	B	H	B	A	H	H	H	A	H	A	B	B	B	H	A	B	B	H	B	A	B	H	B	H	A	H	B	H	A	A	H	H	H	B	H	B	H	H	B	H	H	B	B	H	H	H	H	B	H	B	H	B	H	A	B	H	B	H	H	A	H	A	H	B	H	B	H	A	B	A	H	A	B	H	B	H	B	H	H	A	B	H	B	H	H	B	A	H	H	H	B	H	H	H	A	B	A	A	B	A	A	H	B	A	B	H	H	A	H	A	B	H	H	H	B	B	B	H	H	H	B	H	A	H	A	B	H	B	H	H	H	A	B	A	H	B	A	A	B	B	A	H	H	A	B	H	H	B	H	H	H	A	A	B	H	B	A	H	B	B	B	B	H	B
chr2A.4642337	2	14.7858	4642337	B	A	A	H	A	A	H	A	A	H	B	H	H	B	H	A	B	B	H	H	H	A	H	B	H	H	B	A	A	H	H	H	H	B	B	A	H	A	B	B	H	A	H	B	H	H	H	B	B	A	H	A	A	B	B	H	H	H	A	H	H	A	B	H	A	A	B	A	H	H	B	A	A	H	H	H	A	A	H	H	A	H	A	H	H	H	B	B	H	H	B	H	H	B	B	H	A	A	H	A	A	B	A	H	B	A	H	B	H	H	B	B	H	B	H	A	H	H	B	H	H	H	A	B	B	H	H	B	H	A	H	B	H	H	B	H	A	A	H	H	A	H	B	H	B	A	B	H	H	A	H	H	H	B	B	H	A	B	H	H	H	A	B	H	B	H	A	H	B	H	A	A	H	H	H	B	A	B	H	H	B	H	H	B	B	H	H	H	H	B	H	B	H	B	H	A	B	H	B	A	H	A	H	A	H	B	H	B	H	A	B	A	H	A	B	H	B	H	B	H	H	A	B	H	B	H	A	B	A	H	H	H	B	H	H	H	A	B	A	A	H	A	A	H	B	A	B	H	H	A	H	H	B	H	H	H	B	B	B	H	H	H	B	H	A	H	A	B	H	B	H	H	H	A	B	A	H	B	A	A	B	B	A	H	H	A	B	H	H	B	H	H	H	A	A	B	H	H	A	H	B	B	B	B	H	B
chr2A.5557989	2	23.4599	5557989	B	A	A	H	A	A	B	A	A	H	H	A	H	A	H	A	B	B	H	H	H	A	H	B	H	A	B	A	A	H	H	H	H	B	B	A	H	A	H	B	H	A	H	H	H	H	H	B	B	A	A	H	A	B	B	B	H	H	A	H	H	H	B	H	A	A	H	H	H	A	B	A	A	H	H	H	A	A	H	H	A	H	A	H	H	H	H	B	H	H	H	H	H	H	B	H	A	A	H	A	A	B	A	H	H	A	H	B	H	H	B	H	H	B	H	A	A	B	B	H	H	H	A	B	B	H	B	B	H	H	A	B	A	H	B	H	A	A	H	A	A	H	B	A	B	A	B	H	H	A	H	H	H	B	B	H	H	H	H	H	H	A	B	H	H	H	A	B	B	H	A	A	H	A	H	B	A	H	A	H	H	H	H	H	B	H	H	A	H	H	H	B	H	B	H	A	B	H	B	A	A	A	H	A	H	B	H	B	H	A	B	A	H	A	B	H	B	H	B	H	H	A	H	H	H	B	A	B	A	H	H	H	B	H	-	H	A	B	A	A	H	A	A	H	B	A	B	H	H	H	A	H	B	H	H	H	B	B	B	H	H	A	B	H	A	H	A	B	H	B	H	H	H	A	B	A	H	B	A	A	B	B	A	H	H	A	B	H	H	H	H	H	H	A	A	H	H	H	A	H	B	B	B	B	H	B
chr2A.5999032	2	27.7972	5999032	B	A	H	A	A	A	B	A	A	H	H	A	H	A	H	A	H	B	H	B	H	A	H	B	H	A	B	A	A	H	H	H	H	B	B	H	H	A	H	B	B	A	H	B	H	H	H	B	B	A	A	H	A	B	B	B	H	H	A	H	B	H	B	H	A	A	H	H	H	A	B	A	A	H	H	H	A	A	H	H	A	H	A	H	H	H	H	B	H	H	H	H	H	H	B	H	A	A	H	A	A	B	A	H	H	A	H	B	H	H	B	H	H	B	B	A	A	B	B	H	H	H	A	H	B	H	H	B	H	H	A	H	A	H	B	H	H	A	H	A	A	H	B	A	B	A	B	H	H	A	H	H	H	B	B	H	H	H	H	H	H	A	B	H	H	H	A	B	B	H	A	A	H	A	A	B	A	H	A	B	H	H	H	B	H	H	H	H	H	H	H	B	H	B	H	A	H	H	B	A	A	A	H	A	H	B	H	B	A	A	B	A	H	A	B	H	B	H	B	H	H	A	H	H	H	B	A	B	A	H	H	H	B	H	H	H	H	B	A	A	H	A	A	H	B	A	B	H	H	A	A	H	B	A	H	H	B	B	B	H	H	A	B	H	A	H	A	B	H	B	H	H	H	A	B	A	B	B	A	A	B	B	A	H	H	A	B	H	H	H	H	A	H	A	H	H	H	H	A	H	H	B	B	B	H	B
chr2A.7388238	2	32.0322	7388238	B	A	H	A	A	A	B	A	A	B	H	A	H	A	H	A	H	B	H	B	A	H	H	H	H	A	B	A	A	H	H	H	H	B	B	H	B	A	H	B	B	A	H	B	H	H	H	B	B	A	A	H	A	B	B	B	H	H	A	H	H	H	H	H	H	A	H	H	H	A	B	A	A	H	H	H	A	A	H	H	A	H	A	H	H	H	H	B	A	H	H	H	H	H	B	H	A	H	H	A	A	B	-	B	H	A	H	B	H	H	B	H	H	B	B	A	A	B	B	H	H	H	H	H	B	H	H	B	H	H	A	H	A	H	B	H	H	A	H	A	H	H	B	A	B	A	H	H	H	A	H	H	H	B	B	H	H	H	H	H	H	-	B	H	H	H	A	B	B	H	A	A	H	A	A	B	A	H	A	B	H	H	H	B	A	B	H	H	A	H	A	B	H	B	H	A	H	H	B	A	A	A	A	A	H	B	H	B	A	A	B	A	H	A	A	H	B	H	B	H	H	A	H	H	H	B	A	B	A	H	H	H	B	H	A	H	H	B	A	A	H	A	H	H	B	A	B	H	H	A	A	H	B	H	B	H	B	B	B	H	H	A	B	H	A	H	A	B	H	B	H	H	H	A	B	A	B	B	A	A	B	B	A	H	H	A	B	H	H	H	H	A	H	A	H	H	H	H	A	H	H	B	B	B	A	B
chr2A.9618668	2	36.2715	9618668	B	A	H	A	A	A	B	A	A	B	H	A	H	A	H	A	H	B	H	B	H	H	H	H	A	A	B	A	A	H	H	H	H	B	B	H	B	A	A	B	B	A	A	B	H	A	H	B	B	A	A	H	A	B	H	B	H	H	A	H	H	H	H	H	H	H	H	B	H	A	H	A	A	H	H	A	A	A	H	H	A	H	A	H	H	H	H	B	A	H	H	H	H	A	B	H	A	H	H	A	A	B	A	B	H	A	H	B	H	H	H	A	H	B	B	A	A	B	B	H	H	H	H	H	B	H	H	B	H	H	A	H	A	H	B	H	H	A	H	A	H	B	B	A	B	A	H	H	H	A	H	H	H	B	H	H	H	H	H	H	H	A	H	H	H	H	A	B	B	H	A	A	H	A	A	B	A	H	H	B	H	H	A	-	A	B	H	H	A	H	A	B	H	B	H	A	H	H	B	A	A	A	H	A	B	H	H	B	A	A	B	A	H	A	A	H	B	H	B	H	H	A	H	H	-	B	A	-	H	H	H	H	B	A	A	H	H	B	A	A	H	A	H	H	B	A	B	H	H	A	A	H	B	H	B	H	B	B	B	H	H	A	B	H	H	H	A	B	H	B	H	H	H	H	B	A	B	B	A	A	B	H	A	H	H	A	B	H	H	H	H	A	H	A	H	H	H	H	A	H	H	B	B	B	A	B
chr2A.10832419	2	43.3158	10832419	B	A	H	A	A	A	H	A	A	B	H	A	H	A	H	A	H	B	A	B	H	H	H	H	H	H	H	A	A	H	H	-	H	B	H	H	B	A	A	B	B	A	A	H	H	A	H	B	B	A	A	H	A	B	H	B	H	H	A	H	H	H	H	H	H	H	A	B	H	A	B	A	A	H	H	A	A	H	H	H	A	H	H	H	H	H	H	B	A	H	H	A	H	A	B	H	A	H	H	A	A	B	-	B	H	A	A	B	H	H	A	A	H	B	B	A	A	B	H	H	H	H	H	H	B	H	H	B	B	H	A	H	A	H	B	H	H	A	H	A	H	B	B	A	B	A	H	H	H	A	H	H	H	B	H	H	H	H	H	H	H	A	H	B	H	H	A	B	H	H	A	H	H	A	A	B	A	H	A	B	H	H	A	B	A	B	H	H	H	H	H	B	A	H	H	A	H	H	B	A	A	H	H	A	B	A	B	B	A	A	B	A	H	A	A	H	B	H	B	H	H	A	H	H	-	B	A	B	H	H	H	A	B	A	A	H	H	B	A	A	H	H	H	H	B	A	H	H	A	A	A	H	H	H	B	H	B	H	B	H	H	A	B	H	B	H	A	B	H	B	H	H	H	H	B	A	B	B	A	H	B	B	A	H	H	A	H	H	H	H	H	A	H	A	H	A	H	H	A	H	H	B	B	H	A	B
chr2A.13676040	2	46.0578	13676040	B	A	H	A	A	A	H	A	A	B	H	A	H	A	A	H	H	B	A	B	H	H	H	H	H	H	H	A	A	H	H	H	H	B	H	H	B	H	A	B	B	A	A	H	H	A	H	H	B	A	A	H	A	B	H	B	A	H	A	H	H	H	H	H	H	H	A	B	H	A	H	A	A	H	H	A	A	H	A	H	A	B	H	H	H	H	H	B	A	H	H	A	H	A	H	H	A	H	H	A	A	B	H	B	H	A	A	H	H	H	A	A	H	B	B	A	A	B	H	H	H	H	H	H	B	H	H	B	B	H	A	H	A	H	B	H	H	A	H	A	H	B	B	A	B	A	H	H	H	A	A	H	H	B	H	H	H	H	H	H	H	A	H	B	H	H	A	B	H	H	A	H	H	A	A	B	A	H	A	B	H	H	A	B	A	B	H	H	H	H	H	B	A	H	H	A	H	H	B	A	A	H	H	A	B	A	B	B	A	A	B	A	H	A	A	H	B	H	H	H	H	A	H	H	A	B	A	B	H	H	H	A	B	A	A	H	H	B	A	A	H	H	H	H	B	A	H	A	A	A	A	H	H	H	B	H	B	H	B	H	H	A	B	H	B	H	A	B	H	B	H	H	H	H	B	A	B	B	A	H	B	B	A	H	A	A	H	H	H	B	H	A	H	A	H	A	H	H	A	H	H	B	H	H	A	B
chr2A.19588229	2	49.2096	19588229	B	A	B	A	A	A	H	A	A	B	H	A	H	A	A	H	H	B	A	B	H	H	H	H	H	H	H	A	A	H	H	H	H	B	H	H	B	H	A	B	B	A	A	H	H	A	H	H	B	A	A	H	A	B	H	B	A	H	H	H	H	H	H	H	B	H	A	B	H	A	H	A	A	H	H	A	A	H	A	H	A	B	A	H	H	B	H	H	A	H	H	A	H	A	H	H	A	H	H	A	A	B	H	B	H	A	A	H	H	H	A	A	H	B	B	A	A	B	H	H	H	H	H	H	B	H	H	B	B	H	A	H	A	H	B	B	H	A	H	A	H	B	B	H	B	A	H	H	A	A	A	H	H	B	H	A	H	H	H	H	H	A	H	B	H	H	A	B	H	H	H	H	H	A	A	B	A	H	A	B	H	H	A	B	A	B	H	H	H	H	H	B	A	H	H	A	H	H	B	A	A	H	H	A	B	A	B	B	A	A	B	A	H	A	A	H	B	H	H	H	H	A	H	A	A	B	A	B	H	H	H	A	B	A	A	H	H	B	A	A	H	H	H	H	H	H	H	A	A	A	A	H	H	H	B	H	H	H	B	H	H	A	B	H	B	H	A	B	H	B	A	H	H	H	B	H	B	B	A	H	B	H	A	H	A	A	H	H	H	B	H	A	H	A	H	A	H	H	A	B	H	B	H	H	A	B
chr2A.66251130	2	51.8363	66251130	B	A	B	A	A	A	H	A	A	B	H	A	A	A	A	H	A	B	A	B	H	H	H	H	H	H	H	A	A	H	H	H	H	H	H	H	B	H	A	B	B	A	A	H	H	A	H	H	B	A	H	H	A	B	H	B	A	A	H	H	H	H	H	H	B	H	A	B	H	A	H	A	A	H	H	A	A	H	A	H	A	B	A	H	H	B	H	H	A	H	H	H	H	A	H	H	A	H	H	A	A	B	H	B	H	A	A	H	H	H	A	A	H	B	H	A	A	H	H	H	H	H	H	H	B	H	H	H	B	H	A	H	H	H	B	B	H	A	H	A	H	B	B	A	B	A	H	H	A	A	A	H	H	B	H	A	H	H	H	H	H	A	H	B	H	H	A	B	H	H	H	H	H	H	A	B	A	H	A	B	A	H	A	B	A	B	H	H	H	H	H	B	A	H	H	A	H	H	B	A	A	A	H	A	B	A	B	B	A	A	B	A	H	A	A	H	B	H	H	H	H	A	H	A	A	B	A	B	H	H	H	A	B	A	A	H	H	B	H	A	H	H	H	H	H	B	H	A	A	A	A	H	H	H	B	H	H	H	B	H	H	A	B	H	B	H	A	B	H	B	A	H	H	H	B	H	B	B	A	H	B	H	A	H	A	A	H	H	H	B	H	A	H	A	B	A	H	H	A	B	H	B	H	H	A	B
chr2A.89519761	2	51.9996	89519761	B	A	B	A	A	A	H	A	A	B	H	A	H	A	A	H	A	B	A	B	H	H	H	H	B	H	H	A	A	H	H	H	H	H	H	H	B	H	A	B	B	A	A	H	H	A	H	H	B	A	H	H	A	B	H	B	A	A	H	H	H	H	H	H	B	H	A	B	H	A	H	A	A	H	H	A	A	H	A	H	A	B	A	H	H	B	H	H	A	H	H	H	H	A	H	H	A	H	H	A	A	B	H	B	H	A	A	H	H	H	A	A	H	B	H	A	A	H	H	H	H	H	H	H	B	H	H	H	B	H	A	H	H	H	B	B	H	A	H	A	H	B	B	A	B	A	H	H	A	A	A	H	H	B	H	A	H	H	H	H	H	A	H	B	H	H	A	B	H	H	H	H	H	H	A	B	A	H	A	B	A	H	A	B	A	B	H	H	H	H	H	B	A	H	H	A	H	H	B	A	A	A	H	A	B	A	B	B	A	A	B	A	H	A	A	H	B	H	H	H	H	A	H	A	A	B	A	B	H	H	H	H	B	A	A	H	H	B	H	A	H	H	H	H	H	B	H	A	A	A	A	H	H	H	B	H	H	H	B	H	H	A	B	H	B	H	A	B	H	B	A	H	H	H	B	H	B	B	A	H	B	H	A	H	A	A	H	H	H	B	H	A	H	A	B	A	H	H	A	B	H	B	H	H	A	B
chr2A.325469722	2	51.9996	325469722	B	A	B	A	A	A	H	A	A	B	H	A	H	A	A	H	A	B	A	B	H	H	H	H	H	H	H	A	A	H	H	H	H	H	H	H	B	H	A	B	B	A	A	H	H	A	H	H	B	A	H	H	A	B	H	B	A	A	H	H	H	H	H	H	B	H	A	B	H	A	H	A	A	H	H	A	A	H	A	H	A	B	A	H	H	B	H	H	A	H	H	H	H	A	H	H	A	H	H	A	A	B	H	B	H	A	A	H	H	H	A	A	H	B	H	A	A	H	H	H	H	H	H	H	B	H	H	H	B	H	A	H	H	H	B	B	H	A	H	A	H	B	B	A	B	A	H	H	A	A	A	H	H	B	H	A	H	H	H	H	H	A	H	B	H	H	A	B	H	H	H	H	H	H	A	B	A	H	A	B	A	H	A	B	A	B	H	H	H	H	H	B	A	H	H	A	H	H	B	A	A	A	H	A	B	A	B	B	A	A	B	A	H	A	A	H	B	H	H	H	H	A	H	A	A	B	A	B	H	H	H	H	B	A	A	H	H	B	H	A	H	H	H	H	H	B	H	A	A	A	A	H	H	H	B	H	H	H	B	H	H	A	B	H	B	H	A	B	H	B	A	H	H	H	B	H	B	B	A	H	B	H	H	H	A	A	H	H	H	B	H	A	H	A	B	A	H	H	A	B	H	B	H	H	A	B
chr2A.357389344	2	51.9996	357389344	B	A	B	A	A	A	H	A	A	B	H	A	H	A	A	H	A	B	A	B	H	H	H	H	H	H	H	A	A	H	H	H	H	H	H	H	B	H	A	B	B	A	A	H	H	A	H	H	B	A	H	H	A	B	H	B	A	A	H	H	H	H	H	H	B	H	A	B	H	A	H	A	A	H	H	A	A	H	A	H	A	B	A	H	H	B	H	H	A	H	H	H	H	A	H	H	A	H	H	A	A	B	H	B	H	A	A	H	H	H	A	A	H	B	H	A	A	H	H	H	H	H	H	H	B	H	H	H	B	H	A	H	H	H	B	B	H	A	H	A	H	B	B	A	B	A	H	H	A	A	A	H	H	B	H	A	H	H	H	H	H	A	H	B	H	H	A	B	H	H	H	H	H	H	A	B	A	H	A	B	A	H	A	B	A	B	H	H	H	H	H	B	A	H	H	A	H	H	B	A	A	A	H	A	B	A	B	B	A	A	B	A	H	A	A	H	B	H	H	H	H	A	H	A	A	B	A	B	H	H	H	H	B	A	A	H	H	B	H	A	H	H	H	H	H	B	H	A	A	A	A	H	H	H	B	H	H	H	B	H	H	A	B	H	B	H	A	B	H	B	A	H	H	H	B	H	B	B	A	H	B	H	A	H	A	A	H	H	H	B	H	A	H	A	B	A	H	H	A	B	H	B	H	H	A	B
chr2A.421555107	2	53.1626	421555107	B	A	B	A	H	A	H	A	A	B	H	A	H	A	A	H	A	B	A	B	H	H	H	H	A	H	H	A	A	H	H	H	H	H	H	H	B	H	A	B	B	A	A	H	H	A	H	H	B	A	H	H	A	B	H	B	A	A	H	H	H	H	H	H	B	H	A	B	H	A	H	A	A	H	H	A	A	H	A	H	A	B	A	H	H	B	H	H	A	H	H	H	H	A	H	H	A	H	H	A	A	B	H	B	H	A	A	H	H	A	A	A	H	B	H	A	A	H	H	H	H	H	H	H	B	H	H	H	B	H	A	H	H	H	B	B	H	A	H	H	H	B	B	A	B	A	H	H	A	A	A	H	H	B	H	A	H	H	H	H	H	A	H	B	H	H	A	B	H	H	H	H	H	H	A	B	A	H	A	B	A	H	A	B	A	B	H	H	H	H	H	B	A	H	H	A	H	H	B	A	A	A	H	A	B	A	B	B	A	A	B	A	H	A	A	H	B	H	H	H	H	A	H	A	A	B	A	B	H	H	H	H	B	A	A	H	H	B	H	A	H	H	H	H	H	B	H	A	A	A	A	H	H	H	B	H	H	H	B	H	H	A	B	H	B	A	A	B	H	B	H	H	H	H	B	H	B	B	A	H	B	B	A	H	A	A	H	H	H	B	H	A	H	A	B	A	H	H	A	B	H	B	H	H	A	B
chr2A.440941766	2	54.6593	440941766	B	A	B	A	H	A	H	A	H	B	H	A	H	A	A	H	A	B	A	B	H	H	H	H	A	H	H	A	A	H	H	H	H	H	H	H	B	H	A	B	B	A	A	H	H	A	H	H	B	A	H	H	A	B	H	B	A	A	H	H	H	H	H	H	H	H	A	B	H	A	H	A	A	H	H	A	A	H	A	H	A	B	A	H	H	B	H	H	H	H	H	H	H	A	H	H	A	H	H	A	A	B	H	B	H	A	A	H	H	A	A	A	H	B	H	A	A	H	H	H	H	H	A	H	B	H	H	H	B	H	A	H	H	H	B	B	H	A	H	H	H	B	B	A	B	A	H	H	A	A	A	H	H	B	H	A	H	H	H	H	H	A	H	B	H	H	A	B	H	H	H	H	H	H	A	B	A	H	A	B	A	H	A	B	A	B	H	H	H	H	H	B	A	H	H	A	H	H	B	A	A	A	H	A	B	A	B	H	A	A	B	A	H	A	A	H	B	H	H	H	H	A	H	A	A	B	A	B	H	H	H	H	H	A	A	H	H	B	A	A	H	H	H	H	H	B	H	A	A	A	A	H	H	H	B	H	H	H	B	H	H	A	B	H	B	A	A	B	H	B	H	H	H	H	B	H	B	B	A	H	B	B	A	H	A	A	H	H	H	B	H	A	H	A	B	A	H	B	A	B	H	B	H	A	A	B
chr2A.445507338	2	55.3209	445507338	B	A	B	A	H	A	H	A	H	B	H	A	H	A	A	H	A	B	A	B	H	H	H	H	A	H	H	A	H	H	H	H	H	H	H	H	B	H	A	B	B	A	A	H	H	A	H	H	B	A	H	H	A	B	H	H	A	A	H	H	H	H	H	H	H	H	A	B	H	A	H	A	A	H	H	A	A	H	A	H	A	B	A	H	B	B	H	H	H	H	H	H	H	A	H	H	A	H	H	A	A	B	H	B	H	A	A	H	H	A	A	A	H	B	H	A	A	H	H	H	H	H	A	H	B	H	H	H	B	H	A	H	H	H	B	B	H	A	H	H	H	B	B	A	B	A	H	H	A	A	A	H	H	B	H	A	H	H	H	H	H	A	H	B	B	H	A	B	H	H	H	H	H	H	A	B	A	H	A	B	A	H	A	B	A	B	H	H	H	H	H	B	A	H	H	A	H	H	B	A	A	A	H	A	B	A	B	H	A	A	B	A	H	A	A	H	B	H	H	H	H	A	H	A	A	B	A	B	H	H	H	H	H	A	A	H	H	B	A	A	H	H	H	H	H	B	H	A	A	A	A	H	H	H	B	H	H	H	B	H	H	A	B	H	B	A	A	B	H	B	H	H	H	H	B	H	B	B	A	H	B	B	A	H	A	A	H	H	H	B	H	A	H	A	B	A	H	B	A	B	H	B	H	A	H	B
chr2A.444562155	2	55.6357	444562155	B	A	B	A	H	A	H	A	H	B	H	A	H	A	A	H	A	B	A	B	H	H	H	H	H	H	H	A	H	H	H	H	H	H	H	H	B	H	A	B	B	A	A	H	H	A	H	H	B	A	H	H	A	B	H	B	A	A	H	H	H	H	H	H	H	H	A	B	H	A	H	A	A	H	H	A	A	H	A	H	A	H	A	H	B	B	H	H	H	H	H	H	H	A	H	H	A	H	H	A	A	B	H	B	H	A	A	H	H	A	A	A	H	B	H	A	A	H	H	H	H	H	A	H	B	H	H	H	B	H	A	H	H	H	B	B	H	A	H	H	H	B	B	A	B	A	H	H	A	A	A	H	H	B	H	A	H	H	H	H	H	A	H	B	B	H	A	B	H	H	H	H	H	H	A	B	A	H	A	B	A	H	A	H	A	B	H	H	H	H	H	B	A	H	H	A	H	H	B	A	A	A	H	A	B	A	B	H	A	A	B	A	H	A	A	H	B	H	H	H	H	A	H	A	A	B	A	B	H	H	H	H	H	A	A	H	H	B	A	A	H	H	H	H	H	B	H	A	A	A	A	H	H	H	B	H	H	H	B	H	H	A	B	H	B	A	A	B	H	B	H	H	H	H	B	H	B	B	A	H	B	B	A	H	A	A	H	H	H	B	H	A	H	A	B	A	H	B	A	B	H	B	H	H	H	B
chr2A.447705194	2	56.1578	447705194	B	A	B	A	H	A	H	A	H	B	H	A	H	A	A	H	A	B	A	B	H	H	H	H	H	H	H	A	H	H	H	H	H	H	H	H	B	H	A	B	B	A	A	H	H	A	H	H	B	A	H	H	A	B	H	B	A	A	H	H	H	H	H	H	H	H	A	B	H	A	H	A	A	H	H	A	A	H	A	H	A	B	A	H	B	B	H	H	H	H	H	H	H	A	H	H	A	H	H	A	A	B	H	B	H	A	A	H	H	A	A	A	H	B	H	A	A	H	H	H	H	H	A	H	B	H	H	H	B	H	A	H	H	H	B	B	H	A	H	H	H	B	B	A	B	A	H	H	A	H	A	H	H	B	H	A	H	H	H	H	H	A	H	B	B	H	A	B	H	A	H	H	H	H	A	B	A	H	A	B	A	H	A	B	A	B	H	H	H	H	H	B	A	B	H	A	H	H	B	A	A	A	H	A	B	A	B	H	A	A	B	A	H	A	A	H	B	H	H	H	H	A	H	A	A	B	A	B	H	H	H	H	H	A	A	H	H	B	A	A	H	H	H	H	H	B	H	A	A	A	A	H	H	H	B	H	H	H	B	H	H	A	B	H	B	A	A	B	H	B	H	H	H	H	B	H	B	B	A	H	B	B	H	H	A	A	H	H	H	B	H	A	H	A	B	H	H	B	A	B	H	B	H	H	H	B
chr2A.453753466	2	58.2921	453753466	B	A	B	A	H	A	H	A	H	B	H	A	H	A	A	A	A	B	A	B	A	H	H	H	A	H	H	A	H	A	H	H	H	H	H	H	B	H	A	B	B	A	A	H	H	A	H	B	B	A	H	H	A	B	H	B	A	A	H	H	H	H	H	H	H	H	A	B	H	A	H	A	H	H	H	A	A	H	A	H	A	B	A	H	B	B	H	H	H	H	H	H	B	A	H	H	A	H	H	A	A	B	B	B	H	A	A	H	H	A	A	A	H	B	H	A	A	H	H	H	H	H	A	H	B	H	H	H	B	A	A	H	H	H	B	B	H	A	H	H	H	B	B	A	B	A	H	H	A	H	A	H	H	B	H	A	H	H	H	H	A	A	H	B	B	H	A	B	H	A	H	H	H	H	A	B	A	H	A	B	A	H	A	B	A	B	H	H	H	H	H	B	A	H	H	A	H	H	B	A	A	A	H	A	B	A	B	H	A	A	B	A	H	A	A	H	B	H	H	H	H	A	H	A	H	B	A	B	H	H	H	H	H	A	A	H	H	B	A	A	H	H	H	H	H	B	H	A	A	A	A	H	H	H	B	H	H	H	B	H	H	A	B	H	B	A	A	B	H	B	H	H	H	H	B	H	B	B	A	H	B	B	A	H	H	A	B	H	H	B	H	A	H	A	B	H	H	B	A	B	H	B	H	A	H	B
chr2A.456661244	2	60.4368	456661244	B	A	B	A	B	A	H	A	A	B	H	A	A	A	A	H	A	B	A	B	A	A	H	A	A	H	H	A	H	A	H	H	H	H	H	H	B	H	A	B	B	A	A	A	H	A	H	B	B	A	H	H	A	B	H	B	A	A	A	H	H	H	H	H	H	H	A	B	H	H	H	A	H	H	H	A	A	H	A	H	A	H	A	H	B	H	H	H	H	H	H	H	B	A	H	H	A	H	H	A	A	B	B	B	H	H	A	H	B	A	A	A	H	B	H	A	A	H	H	H	A	H	A	H	B	H	H	H	B	A	A	H	H	H	B	B	H	A	H	H	H	B	B	A	B	A	H	H	A	H	A	H	H	B	H	A	H	A	H	H	A	A	H	B	H	H	A	B	H	A	H	H	H	H	A	B	A	H	A	B	A	H	A	B	A	B	H	H	H	H	H	B	A	H	H	A	H	H	B	A	A	A	H	A	B	A	B	H	A	A	B	A	H	A	A	H	B	H	H	H	H	A	A	A	H	B	A	B	H	A	H	H	H	A	A	H	H	H	A	A	H	H	H	H	H	B	H	A	A	A	A	H	H	H	B	H	H	H	B	H	H	A	B	H	B	A	A	B	H	B	H	H	H	H	B	H	B	B	A	A	B	B	A	A	H	A	B	H	H	B	H	A	H	A	B	H	H	B	A	B	H	B	H	H	H	B
chr2A.457408884	2	61.6292	457408884	B	A	B	A	B	A	H	A	H	B	H	A	H	A	A	H	A	B	A	B	A	H	H	H	H	H	H	A	H	H	H	H	H	H	H	H	B	H	A	B	B	A	A	H	H	A	H	B	B	A	H	H	A	B	H	B	A	A	A	H	H	H	H	H	H	H	A	B	H	H	H	A	H	H	A	A	A	H	A	H	A	B	A	H	B	B	H	H	H	H	H	H	B	A	H	H	A	H	H	A	A	B	B	B	H	H	A	H	B	A	A	A	H	B	H	A	A	H	H	H	A	H	A	H	B	H	H	H	B	A	A	H	H	H	B	B	H	A	H	H	H	B	B	A	B	A	H	H	A	H	A	H	H	B	H	A	H	H	H	H	A	A	B	B	H	H	A	B	H	A	H	H	H	H	A	B	A	H	A	B	A	H	A	B	A	H	H	H	H	H	H	B	A	B	H	A	H	H	B	A	A	A	H	A	B	A	B	H	A	A	B	A	H	A	A	H	B	H	H	H	H	A	H	A	H	B	A	B	H	H	H	H	H	A	A	H	H	H	A	H	H	H	H	H	H	B	H	A	A	A	A	H	H	H	B	H	H	H	B	H	H	A	B	H	B	A	A	B	H	B	H	H	H	H	B	H	B	B	A	A	B	B	A	A	H	A	B	H	H	B	H	A	H	A	B	H	H	B	A	B	H	B	H	H	H	B
chr2A.465655683	2	62.9831	465655683	B	A	B	A	H	H	H	A	H	B	H	A	H	A	H	H	A	B	A	B	A	H	H	H	H	H	H	H	H	H	H	H	H	H	H	H	B	H	H	B	B	A	A	H	H	A	H	B	B	A	H	H	A	B	H	B	A	A	A	H	H	H	H	H	H	H	A	B	H	H	H	A	H	H	A	A	A	H	A	H	A	B	A	H	B	B	H	H	H	H	H	H	B	A	H	H	A	H	H	A	A	B	B	B	H	H	A	H	B	A	A	A	H	B	H	A	A	H	H	H	A	H	A	H	B	H	H	H	B	A	A	H	H	H	B	B	H	A	H	H	H	B	B	A	B	A	H	H	A	H	A	H	H	B	H	A	H	A	H	H	A	A	H	H	H	H	A	B	H	A	H	H	H	H	A	B	A	H	A	B	A	H	A	B	A	H	H	H	H	H	H	B	A	A	H	A	H	H	B	A	A	A	H	A	B	A	B	H	A	A	B	A	H	A	A	H	B	H	H	H	H	A	H	A	H	B	A	B	H	H	H	H	H	A	A	H	H	H	A	H	H	H	H	H	H	B	H	A	A	A	A	H	H	H	B	H	H	A	B	H	H	A	B	H	B	A	A	B	H	B	H	H	H	H	B	H	B	B	A	A	B	B	A	A	H	A	B	H	H	B	H	A	H	A	B	H	H	B	A	B	H	B	H	H	H	B
chr2A.468103797	2	63.4709	468103797	B	A	B	A	H	H	H	A	H	B	H	A	H	A	H	H	A	B	A	B	A	H	H	H	H	H	H	H	H	H	H	H	H	H	H	H	B	H	H	B	B	A	A	H	H	A	H	B	B	A	H	H	A	B	H	B	A	A	A	H	H	H	H	H	H	H	A	B	H	H	H	A	H	H	A	A	A	H	A	H	A	B	A	H	B	B	H	H	H	H	H	H	H	A	H	H	A	H	H	A	A	B	B	B	H	H	A	H	B	A	A	A	H	B	H	A	A	H	H	H	A	H	A	H	B	H	H	H	B	A	A	H	H	H	B	B	H	A	H	H	H	B	B	A	B	A	H	H	A	A	A	H	H	B	H	A	H	A	H	H	A	A	H	H	H	H	A	B	H	A	H	H	H	H	A	B	A	H	A	B	A	H	A	B	A	H	H	A	H	H	H	B	A	A	H	A	H	H	B	A	A	A	H	A	B	A	B	H	A	A	B	A	H	A	A	H	B	H	H	H	H	A	H	A	H	B	A	B	H	H	H	H	H	A	A	H	H	H	A	H	H	H	H	H	H	B	H	A	A	A	A	H	H	H	B	H	H	A	B	H	H	A	B	H	B	A	A	B	H	B	H	H	H	H	B	H	B	B	A	A	B	B	A	A	H	A	B	H	H	B	H	A	H	A	B	H	H	B	A	B	H	B	H	H	H	B
chr2A.477626662	2	65.4927	477626662	B	A	B	A	H	H	H	A	H	B	H	A	A	A	H	A	A	H	A	B	A	H	H	H	H	H	H	H	H	H	H	H	H	H	H	H	H	H	A	B	B	A	A	H	B	A	H	B	B	A	H	H	A	B	H	B	A	A	A	H	H	H	B	H	H	H	A	B	H	H	H	A	H	H	A	A	A	H	A	H	A	B	A	H	B	B	H	H	H	H	H	H	H	A	H	H	A	H	H	A	A	B	B	B	H	H	A	H	B	A	A	A	H	H	H	A	A	H	B	H	A	H	A	H	B	H	H	H	B	A	A	H	H	H	B	B	H	A	H	H	H	B	B	A	B	A	H	H	A	A	A	H	H	B	H	A	H	A	H	H	A	A	H	H	H	H	A	B	H	A	H	H	H	H	A	B	A	H	A	B	A	H	A	B	A	H	H	A	H	H	H	B	A	A	H	A	H	H	B	A	A	A	H	A	B	A	B	H	A	A	B	A	H	A	A	H	B	H	B	H	H	A	H	A	H	B	A	B	H	H	H	H	H	A	A	H	H	H	A	H	H	H	H	H	H	B	H	A	A	A	A	H	H	H	B	H	H	A	B	H	H	A	B	A	B	A	A	B	H	B	H	H	H	H	B	H	B	B	A	A	B	B	A	A	H	A	B	H	H	B	H	A	B	A	B	H	H	B	A	B	H	B	H	H	H	B
chr2A.483041149	2	67.8656	483041149	B	A	B	A	H	H	H	A	H	B	H	A	A	A	H	A	A	H	A	B	A	H	H	H	H	B	H	B	H	H	H	H	H	H	H	A	H	H	A	B	B	A	A	H	B	A	H	B	B	A	H	H	A	B	H	B	A	A	A	H	H	H	B	H	H	H	A	B	H	H	H	A	H	H	A	A	A	H	A	H	H	B	A	H	B	B	H	H	H	H	H	H	H	A	H	H	A	H	H	A	A	B	B	B	H	H	A	H	B	A	A	H	H	H	H	A	A	H	B	H	A	H	A	H	B	H	H	H	B	A	A	H	H	H	B	B	H	A	H	H	H	B	B	A	B	A	H	H	A	A	A	H	H	B	H	A	H	A	H	H	A	A	H	H	H	H	A	B	H	A	H	H	H	H	A	B	A	H	A	B	H	H	A	B	A	H	H	A	H	H	H	B	A	A	H	A	H	H	B	A	A	A	H	H	B	A	B	H	A	H	B	A	A	A	A	H	B	H	B	H	H	A	H	A	H	B	A	B	H	H	H	H	H	A	A	H	H	H	A	H	H	H	H	H	B	B	H	A	A	A	A	H	H	H	B	H	H	A	B	H	B	A	B	A	B	A	H	B	H	B	H	H	H	H	B	H	H	B	A	A	B	B	A	A	H	A	B	H	H	B	H	A	B	A	B	H	H	B	A	B	B	B	H	H	H	B
chr2A.483049874	2	69.1218	483049874	B	A	B	A	H	H	H	A	A	B	H	A	A	A	A	A	A	H	A	B	A	A	H	A	A	B	H	B	H	H	H	A	H	H	H	A	A	H	A	B	B	A	A	H	B	A	H	B	B	A	H	H	A	B	A	B	A	A	A	H	A	H	B	H	H	H	A	B	H	H	H	A	H	H	A	A	A	A	A	H	H	B	A	A	B	B	A	H	H	A	H	H	H	A	H	H	A	H	A	A	A	B	B	B	A	H	A	H	B	A	A	H	H	H	H	A	A	H	B	H	A	A	A	H	B	H	H	H	B	A	A	H	H	H	B	B	H	A	H	H	H	B	B	A	B	A	H	H	A	A	A	H	H	B	H	A	H	A	H	H	A	A	H	H	H	H	A	B	H	A	H	H	H	H	A	B	A	H	A	B	H	H	A	B	A	H	H	A	H	H	H	B	A	A	H	A	H	H	B	A	A	A	H	H	B	A	B	H	A	H	B	A	A	A	A	H	B	H	A	A	H	A	H	A	H	B	A	B	H	H	H	H	H	A	A	H	H	H	A	H	H	H	H	H	B	B	H	A	A	A	A	H	H	H	B	H	H	A	B	H	B	A	B	A	B	A	H	B	H	B	H	H	H	H	B	H	H	B	A	A	B	B	A	A	H	A	B	H	H	B	H	A	B	A	B	H	H	B	A	B	B	B	H	A	H	B
chr2A.483041117	2	69.6734	483041117	B	A	B	A	A	H	H	A	H	B	H	A	A	A	A	A	A	H	A	B	A	A	A	A	A	B	A	B	H	H	H	H	H	H	H	A	A	H	A	B	B	A	A	H	B	A	H	B	B	A	H	H	A	B	H	B	A	A	A	H	A	H	B	H	A	H	A	B	H	H	A	A	H	H	A	A	A	H	A	H	H	B	A	H	B	B	H	H	H	H	H	A	H	A	H	H	A	H	H	A	A	B	B	B	H	H	A	H	B	A	A	H	H	H	H	A	A	H	B	H	A	H	A	H	B	H	H	H	B	A	A	A	H	H	B	B	H	A	H	H	H	B	B	A	B	A	H	H	A	A	A	H	A	B	H	A	H	A	H	H	A	A	H	H	H	H	A	B	H	A	H	H	H	H	A	B	A	H	A	B	H	H	A	B	A	H	H	A	H	H	H	B	A	A	H	A	H	H	B	A	A	A	H	H	B	A	B	H	A	H	B	A	A	A	A	H	B	H	B	H	H	A	H	A	H	B	A	B	H	H	H	H	H	A	A	H	H	H	A	H	H	H	H	H	B	B	H	A	A	A	A	H	H	H	B	H	H	A	B	H	B	A	B	A	B	A	H	B	H	B	A	H	H	A	B	H	H	B	A	A	B	B	A	A	H	A	B	H	H	B	H	A	B	A	B	A	H	B	A	B	B	B	H	A	A	B
chr2A.487394767	2	74.0723	487394767	B	A	B	A	H	H	H	A	H	B	H	A	A	A	H	A	A	H	A	B	A	H	H	H	H	B	H	H	H	H	H	H	H	H	H	A	H	H	A	B	B	A	A	H	B	A	H	B	B	A	H	H	A	H	H	B	A	A	A	H	H	H	B	H	H	H	A	B	H	H	A	A	H	H	A	A	A	H	A	H	H	B	H	H	B	B	H	H	H	H	H	H	H	A	A	H	A	H	H	A	A	B	B	B	H	H	A	A	B	A	A	H	H	H	H	A	A	H	B	H	A	H	A	H	B	A	H	H	B	A	A	H	H	H	B	B	H	A	B	H	H	B	B	A	B	A	H	H	A	A	A	H	H	H	H	A	H	A	A	H	A	A	H	B	H	H	A	B	H	H	H	H	H	H	A	B	A	H	A	B	H	H	A	B	A	H	H	A	H	A	H	H	A	A	H	A	H	A	B	A	A	A	H	H	B	A	B	H	H	H	B	A	A	A	A	H	B	H	B	H	H	A	H	A	H	B	A	B	H	H	H	H	H	A	A	H	H	H	A	H	B	H	H	H	B	H	H	A	A	H	A	H	H	H	H	H	H	A	B	H	B	A	B	A	B	A	H	B	H	B	H	H	H	H	B	H	H	B	A	A	B	B	A	A	H	A	B	H	H	B	H	A	B	A	B	H	H	B	A	B	B	B	H	A	H	B
chr2A.490347361	2	75.4102	490347361	B	A	B	A	H	H	H	A	B	B	B	A	A	A	B	A	A	H	A	B	A	H	H	H	H	B	B	B	B	H	H	B	H	H	H	A	H	H	A	B	B	A	A	H	B	A	H	B	B	A	H	H	A	H	H	B	A	A	A	H	H	H	B	H	H	H	A	B	H	H	A	A	H	H	A	A	A	H	A	H	H	B	H	H	B	B	H	H	H	H	H	H	H	A	A	H	A	H	H	A	A	B	B	B	H	H	A	A	B	A	A	H	H	H	H	A	A	H	B	H	A	H	A	H	B	A	B	H	B	A	A	H	H	H	B	B	H	A	H	H	H	B	B	A	B	A	H	H	A	A	A	H	H	H	H	A	H	A	A	H	A	A	H	B	H	B	A	H	H	H	H	H	A	H	A	B	A	H	A	B	H	H	A	B	A	H	H	A	H	A	H	H	A	A	H	A	H	A	B	A	A	A	H	H	B	A	B	H	H	H	B	A	A	H	A	H	B	H	B	H	H	A	H	A	H	B	H	B	H	H	H	H	H	A	A	H	H	H	A	H	H	H	H	H	B	H	H	A	H	B	A	H	H	H	B	H	H	A	B	B	B	A	B	H	B	A	H	B	H	B	H	H	B	H	B	H	H	B	A	A	B	B	H	A	H	A	B	B	H	B	B	A	B	A	B	H	H	B	A	B	B	B	H	H	H	B
chr2A.490811307	2	75.8989	490811307	B	A	B	A	H	H	H	A	H	B	H	A	A	A	H	A	A	H	A	B	A	H	H	H	H	B	H	H	H	H	H	B	H	H	H	A	H	H	A	B	B	A	A	H	B	A	H	B	B	A	H	H	A	H	H	B	A	A	A	H	H	H	B	H	H	H	A	B	H	H	A	A	H	H	A	A	A	H	A	H	H	B	H	H	B	B	H	H	H	H	H	H	H	A	A	H	A	H	H	A	A	B	B	-	H	H	A	A	B	A	A	H	H	H	H	A	A	H	B	H	A	H	A	H	B	A	H	H	B	A	A	H	H	H	B	B	H	A	H	H	H	B	B	A	B	A	H	H	A	A	A	H	H	H	H	A	H	A	A	H	A	A	H	B	H	H	A	H	H	H	H	H	H	H	A	B	A	H	A	B	H	H	A	B	A	H	H	A	H	A	H	H	A	A	H	A	H	A	B	A	A	A	H	H	B	A	B	H	H	H	B	A	A	H	A	H	B	H	B	H	H	A	H	A	-	B	A	B	H	H	H	H	H	A	H	H	H	H	A	H	H	A	H	H	B	H	H	A	H	H	A	H	H	H	H	H	H	A	B	H	B	A	B	A	B	A	H	B	H	B	H	H	H	H	B	H	H	B	A	A	B	B	A	A	H	A	B	H	H	B	B	A	B	A	B	H	H	B	A	B	B	B	H	H	H	B
chr2A.494830919	2	78.879	494830919	B	A	B	A	H	H	H	A	H	B	H	A	H	A	H	A	A	H	A	B	A	H	H	H	H	B	H	H	H	H	H	B	H	H	A	A	H	A	A	B	B	A	A	H	B	A	H	B	B	A	H	H	A	H	H	B	A	A	A	H	H	H	B	H	H	H	A	B	H	H	A	H	H	H	A	A	A	H	A	A	H	B	H	H	B	H	H	H	H	H	H	H	H	A	A	H	A	H	H	A	A	B	B	B	H	H	A	A	B	H	A	H	H	H	B	A	A	H	B	H	A	H	A	A	B	A	H	H	B	A	A	H	H	H	H	B	H	H	H	H	H	B	B	A	B	A	H	H	A	A	A	H	H	H	H	A	H	A	A	H	A	A	B	B	H	H	A	H	H	H	H	H	A	H	A	B	A	H	A	B	H	H	A	H	A	H	H	A	H	A	H	H	A	A	H	A	H	A	H	A	A	A	H	H	B	A	B	H	H	H	B	A	A	H	A	H	B	H	B	H	H	A	H	A	H	B	A	B	H	H	H	H	H	A	H	H	H	H	A	H	H	A	H	H	B	H	H	A	H	H	A	B	H	H	H	H	H	A	B	B	B	A	B	A	B	A	H	B	H	B	H	H	H	H	B	H	H	B	A	A	B	B	A	A	H	A	B	H	H	B	B	A	B	H	B	H	H	B	A	B	B	B	H	H	H	B
chr2A.497733958	2	80.9212	497733958	B	A	B	A	H	H	H	A	H	B	H	A	H	A	H	A	A	H	A	B	A	A	H	H	A	B	B	H	H	H	H	H	H	H	A	A	H	A	A	B	B	A	A	H	B	A	A	B	B	A	H	H	A	H	H	B	A	A	A	H	H	H	B	A	H	H	A	B	H	B	A	H	H	H	A	A	A	H	A	A	H	B	H	H	B	H	H	H	H	H	H	H	H	A	A	H	A	H	H	A	A	B	B	B	H	H	A	A	B	H	A	H	H	H	B	A	A	H	B	H	A	H	A	A	B	A	H	H	B	A	A	H	H	H	H	B	H	H	H	H	H	B	B	A	H	A	H	H	A	H	A	H	H	H	H	A	H	A	A	H	A	A	B	B	H	H	A	H	H	H	A	H	A	H	A	B	H	H	A	B	H	H	A	H	A	H	H	A	H	A	H	H	A	A	H	A	H	A	H	A	A	A	H	H	B	A	B	H	H	H	B	A	A	H	A	H	B	H	B	H	H	A	H	A	H	B	A	B	H	A	H	H	H	A	H	A	H	H	H	H	H	A	H	H	B	H	H	A	H	H	A	B	H	H	H	H	H	A	B	B	B	A	B	A	B	A	H	B	H	B	H	H	H	H	B	H	H	B	A	A	B	B	A	A	H	A	B	H	H	H	B	A	B	H	B	H	H	B	A	B	B	B	H	A	H	B
chr2A.498125316	2	81.0916	498125316	B	A	B	A	H	H	H	A	H	B	H	A	H	A	H	A	A	H	A	B	A	H	H	H	H	B	B	H	H	H	H	B	H	H	A	A	H	A	A	B	B	A	A	H	B	A	A	B	B	A	H	H	A	H	H	B	A	A	A	H	H	H	B	A	H	H	A	B	H	B	A	H	H	H	A	A	H	H	A	A	H	B	H	H	B	H	H	H	H	H	H	H	H	A	A	H	A	H	H	A	A	B	B	B	H	H	A	A	B	H	A	H	H	H	B	A	A	H	B	H	A	H	A	A	B	A	H	H	B	A	A	H	H	H	H	B	H	H	H	H	H	B	B	A	H	A	H	H	A	H	A	H	H	H	H	A	H	A	A	H	A	A	B	B	H	H	A	H	H	H	A	H	A	H	A	B	H	H	A	B	H	H	A	H	A	H	H	A	H	A	H	H	A	A	H	A	H	A	H	A	A	A	H	H	B	A	B	H	H	H	B	A	A	H	A	H	B	H	B	H	H	A	H	A	H	B	A	B	H	A	H	H	H	A	H	A	H	H	H	H	H	A	H	H	B	H	H	A	H	H	A	B	H	H	H	H	H	A	B	B	B	A	B	A	B	A	H	B	H	B	H	H	H	H	B	H	H	B	A	A	B	B	A	A	H	A	B	H	H	H	B	A	B	H	B	H	H	B	A	B	B	B	H	H	H	B
chr2A.499588928	2	84.3609	499588928	B	A	B	A	H	H	H	A	H	B	H	A	H	A	H	A	A	H	A	B	A	B	H	H	H	B	B	H	H	H	H	B	H	H	A	A	H	A	A	B	B	A	A	H	B	A	A	B	B	A	H	H	A	H	H	B	A	A	A	H	H	H	B	A	H	H	B	B	H	B	A	H	H	H	A	A	H	H	A	A	H	B	H	H	B	H	H	H	H	H	H	H	H	A	A	H	A	H	H	A	A	B	B	B	H	H	A	A	B	H	A	H	H	H	B	A	A	H	B	H	A	H	A	A	B	A	H	H	B	H	A	H	H	H	H	B	H	H	H	H	B	B	B	H	H	A	H	B	A	H	A	H	H	H	H	A	B	A	A	H	A	A	B	B	H	H	A	H	H	H	A	H	A	H	H	B	H	H	A	B	H	H	A	H	A	H	H	A	H	A	H	H	A	A	H	A	H	A	H	A	A	A	H	H	B	A	B	A	H	H	B	A	A	H	A	H	B	B	B	H	H	A	H	A	H	B	H	B	A	A	H	H	H	A	H	A	H	H	H	H	H	A	A	H	B	H	H	A	H	H	A	B	H	B	H	H	H	A	B	B	B	A	B	A	B	A	H	B	H	B	H	H	A	H	B	H	H	B	H	A	H	B	A	A	H	A	B	H	H	H	H	A	B	H	B	H	H	B	A	B	B	B	H	H	H	B
chr2A.503772048	2	85.7295	503772048	B	A	B	A	H	H	H	A	H	B	H	A	H	A	H	A	A	H	A	H	A	B	H	H	H	B	H	H	H	H	H	-	H	H	A	A	H	A	A	B	B	A	A	H	B	A	A	B	B	A	H	H	A	H	H	B	A	A	A	H	H	H	B	A	H	H	B	B	H	B	A	H	H	H	A	A	H	H	A	A	H	B	H	H	B	H	H	H	H	H	H	H	H	A	A	H	A	H	A	A	A	B	B	B	H	H	A	A	B	H	A	H	H	H	B	A	A	H	B	H	A	H	A	A	B	A	H	H	B	H	A	H	H	H	H	B	H	H	H	H	B	B	B	H	H	A	H	B	A	H	A	H	H	H	H	A	B	A	A	H	A	A	B	B	H	H	A	H	H	H	A	H	A	H	H	B	H	H	A	B	H	H	A	H	A	A	A	A	H	A	H	H	A	A	H	A	H	A	H	A	A	A	H	H	B	A	B	A	H	H	B	A	A	H	H	H	B	B	B	H	H	A	H	A	H	B	B	B	A	A	H	H	H	A	H	A	H	H	H	H	H	A	A	H	B	H	H	A	H	H	A	B	H	B	H	H	H	A	B	B	B	A	B	A	B	A	H	B	H	B	H	H	A	B	B	H	H	B	H	A	H	B	A	A	H	A	B	H	H	H	H	A	B	H	B	H	H	B	A	B	B	B	H	A	H	B
chr2A.506273762	2	88.9587	506273762	B	A	B	A	H	H	H	A	A	B	A	A	A	A	A	A	A	H	A	H	A	B	H	H	H	B	H	H	H	H	H	B	B	H	A	A	H	A	A	B	B	A	A	H	B	A	A	B	B	A	H	H	A	H	H	B	A	A	A	B	B	H	B	A	H	H	B	H	H	B	A	H	H	H	A	A	H	H	A	A	H	H	H	H	B	H	H	H	H	H	H	H	H	A	A	H	A	H	A	A	A	B	H	B	H	H	A	A	B	H	A	H	H	H	B	A	A	H	B	H	A	H	A	A	B	A	H	H	B	H	H	H	H	H	H	B	H	H	H	A	B	B	B	H	H	A	H	H	A	H	A	H	H	H	H	A	B	H	A	H	A	A	B	B	H	B	A	H	H	H	A	H	A	H	H	B	H	H	A	B	H	H	A	H	A	A	A	A	H	A	H	H	A	A	H	A	H	A	H	A	A	A	H	H	B	A	B	A	H	H	B	A	A	H	H	B	B	B	B	H	H	A	B	A	H	B	B	B	A	A	H	H	H	A	H	A	H	H	H	H	H	A	A	H	H	H	H	A	H	H	A	B	H	B	H	B	H	A	B	H	B	H	B	A	B	A	H	B	H	B	H	H	A	B	B	H	H	B	H	A	H	B	A	A	H	A	B	H	H	H	H	A	B	H	B	H	H	B	A	H	B	B	H	H	H	B
chr2A.507582272	2	91.1426	507582272	B	A	B	H	H	H	H	A	H	B	H	A	H	A	H	A	A	H	A	H	A	B	H	H	H	B	H	H	H	H	H	B	B	H	A	H	H	A	A	B	B	A	H	H	B	H	A	B	B	H	H	H	H	H	H	B	A	A	A	B	B	H	B	A	H	H	B	H	H	B	H	H	H	H	A	H	H	H	H	A	H	H	H	H	B	H	H	B	H	H	H	H	H	A	A	A	A	H	A	A	A	B	H	B	H	H	H	A	B	H	A	H	H	H	H	A	H	H	B	H	H	H	A	H	B	H	H	H	B	H	H	H	H	H	H	B	H	H	H	A	B	B	B	B	H	A	H	H	H	B	A	H	H	H	H	A	B	H	A	H	H	A	B	B	H	B	A	H	H	B	A	H	A	H	H	B	H	H	A	B	H	H	H	H	H	H	A	A	H	A	H	H	H	A	H	H	H	H	H	A	A	A	H	H	B	A	B	A	H	H	B	A	A	H	H	B	B	B	B	H	H	A	B	A	H	B	B	B	A	A	H	H	H	A	H	H	H	H	H	H	H	H	A	H	H	H	H	A	H	H	H	B	H	B	H	H	H	H	B	B	B	H	B	A	B	A	H	B	H	B	H	H	A	B	B	H	H	B	H	A	H	B	H	A	H	A	B	H	H	H	H	H	B	H	B	H	H	B	A	H	B	B	H	H	H	B
chr2A.507717534	2	92.4621	507717534	B	A	B	A	H	H	H	A	H	B	H	A	H	A	B	A	A	H	A	H	A	B	H	H	H	B	H	H	H	H	H	B	B	H	A	A	H	A	A	B	H	A	A	H	B	A	A	B	B	A	H	H	A	H	H	B	A	A	A	B	B	H	B	A	H	H	B	H	H	B	A	H	H	H	A	A	H	H	A	A	H	H	H	H	B	H	H	B	H	H	H	H	H	A	A	A	A	H	A	A	A	B	H	B	H	H	H	A	B	H	A	H	H	H	B	A	A	H	B	H	A	H	A	A	B	A	H	H	B	H	H	H	H	H	H	B	H	H	H	A	B	B	B	H	H	A	H	H	A	H	A	H	H	H	H	A	B	H	A	H	A	A	B	B	H	B	A	H	H	B	A	H	A	H	H	B	H	H	A	B	H	H	A	H	A	A	A	A	H	A	H	H	A	A	H	A	H	A	H	A	A	A	H	H	B	A	B	A	H	H	B	A	A	H	H	B	B	B	B	H	H	A	B	A	H	B	B	B	A	A	H	H	H	A	H	A	H	H	H	A	H	A	A	H	H	H	H	A	H	H	A	B	H	B	H	H	H	H	B	H	B	H	B	H	B	A	B	B	H	B	H	H	A	B	B	H	H	B	H	A	H	B	A	A	H	A	B	H	H	H	H	A	B	H	B	H	H	B	A	H	B	B	H	H	H	B
chr2A.508675159	2	93.2062	508675159	B	A	B	A	H	H	H	A	H	B	H	A	H	A	H	A	A	H	A	H	A	B	H	H	H	B	H	H	H	H	H	B	B	H	A	A	H	A	A	B	B	H	A	H	B	A	A	B	B	A	H	H	A	H	H	B	A	A	A	B	B	H	B	A	H	H	B	H	H	B	A	H	H	H	A	A	H	H	A	A	H	H	H	H	B	H	H	B	H	H	H	H	H	A	A	A	A	H	A	A	A	B	H	B	H	H	H	A	B	H	A	B	H	H	B	A	A	H	B	H	A	H	A	A	B	A	H	H	B	H	H	H	H	H	H	B	H	H	H	A	B	B	B	H	H	A	H	H	A	H	A	H	H	H	H	A	B	H	A	H	H	A	B	B	H	B	A	H	H	B	A	H	A	H	H	B	H	H	H	B	H	H	A	H	A	A	A	A	H	A	H	H	A	A	H	A	H	A	H	A	A	A	H	H	B	A	B	A	H	H	B	A	A	H	H	H	B	B	B	H	H	A	B	A	H	B	B	B	A	A	H	H	H	A	H	A	H	H	H	A	H	A	A	H	H	H	H	A	H	H	A	B	H	B	H	H	H	H	B	H	B	H	B	A	B	A	B	B	H	B	H	H	A	B	B	H	H	B	H	A	H	B	A	A	H	A	B	H	H	H	H	A	B	H	B	H	H	B	A	H	B	B	H	H	H	B
chr2A.509409526	2	94.1955	509409526	B	A	B	A	H	H	H	A	H	B	B	A	H	A	H	A	A	H	A	H	A	B	H	H	H	B	H	H	H	H	H	B	B	H	A	A	H	A	A	B	B	H	A	H	B	A	H	B	B	A	H	H	A	H	H	B	A	A	A	B	B	H	B	A	H	H	B	H	H	B	A	H	H	H	A	A	H	H	A	A	H	H	H	H	B	H	H	B	H	H	H	H	H	A	A	A	A	H	A	A	A	H	H	B	H	H	B	A	B	H	A	B	H	H	B	A	A	H	B	H	A	H	A	A	B	A	H	H	B	H	H	H	H	H	H	B	H	H	H	A	B	B	B	H	H	A	H	H	A	H	A	H	H	H	H	A	B	H	A	H	H	A	B	B	H	B	A	H	H	B	A	H	A	H	H	B	H	H	H	B	H	H	A	H	A	A	A	A	H	A	H	H	A	A	H	H	H	A	H	A	A	A	H	H	B	A	B	A	H	H	B	A	A	H	H	H	B	B	B	H	H	A	B	A	H	B	B	B	A	A	H	H	H	A	H	A	H	H	H	A	H	A	A	H	H	H	H	A	H	H	A	B	H	B	H	H	H	H	B	H	B	H	B	A	B	A	B	B	H	B	H	H	A	B	B	H	H	B	H	A	H	B	H	A	H	A	B	H	H	H	H	A	B	H	B	H	H	B	A	H	B	B	H	H	H	B
chr2A.511957935	2	97.639	511957935	B	A	B	A	H	H	H	A	H	B	B	A	H	A	H	A	A	H	H	H	A	B	H	H	H	H	H	H	H	H	H	B	B	B	H	A	H	A	A	H	B	H	A	H	B	A	H	B	B	A	H	H	A	H	H	B	H	A	A	B	B	H	B	A	H	H	B	H	H	B	A	H	H	H	A	A	H	H	H	A	H	H	H	H	B	H	H	B	H	H	H	A	H	A	A	A	A	H	A	A	A	A	H	B	H	H	B	A	B	H	A	B	H	H	B	A	A	H	B	H	A	H	H	A	B	A	H	B	B	H	H	H	H	H	H	B	H	H	H	H	B	B	B	H	H	A	H	H	A	H	H	H	H	H	H	A	B	H	A	H	H	A	B	B	H	B	A	H	H	B	A	H	A	H	H	B	H	H	H	B	H	H	H	H	A	A	A	A	H	A	H	H	A	A	B	B	H	A	A	A	A	A	H	H	B	A	B	A	H	H	B	A	A	H	H	H	B	B	B	H	H	A	B	A	H	B	B	B	A	A	H	H	H	A	H	A	H	H	H	A	H	A	A	H	H	H	H	A	B	H	A	B	H	B	H	H	H	H	B	H	B	H	B	A	B	A	B	B	H	B	H	H	A	B	B	H	H	B	H	A	H	B	H	A	H	A	B	H	H	H	H	A	B	H	B	H	H	B	B	H	B	B	H	H	H	B
chr2A.514074785	2	101.264	514074785	B	A	B	A	H	H	A	A	H	B	B	A	H	A	H	A	A	H	H	H	A	B	H	H	H	H	H	A	H	H	H	B	B	B	H	A	H	A	A	H	H	H	H	H	B	A	H	B	H	A	H	H	A	H	H	B	H	A	A	B	B	H	B	A	H	H	B	H	H	B	A	H	H	H	A	A	H	H	H	A	H	H	B	H	B	H	H	B	H	B	H	A	B	A	A	A	A	H	A	A	H	A	H	H	H	H	B	A	B	H	A	B	H	H	B	A	H	B	B	H	A	H	H	A	B	A	H	B	B	H	H	H	H	H	H	H	H	H	H	H	B	B	B	H	H	A	A	H	A	H	B	H	H	H	H	A	B	H	A	H	H	A	B	B	H	B	A	H	H	B	A	H	A	H	H	B	H	H	H	B	H	H	H	H	A	A	A	A	H	A	H	H	A	H	B	B	H	A	A	A	A	A	A	H	B	A	B	A	H	H	B	A	A	H	H	H	B	B	B	H	H	A	B	A	H	B	B	B	A	A	H	H	H	A	H	A	H	H	H	A	H	A	A	H	H	H	H	A	B	H	A	B	H	B	H	H	H	B	B	H	B	H	B	A	H	A	B	B	H	B	H	H	A	B	B	H	H	B	H	A	H	B	H	A	H	B	B	H	H	H	H	A	B	H	B	H	H	B	B	H	B	B	H	H	H	B
chr2A.514687787	2	103.545	514687787	B	A	B	A	H	H	A	A	A	B	B	H	A	H	A	A	A	H	H	H	A	B	H	H	H	H	H	A	H	A	H	B	B	B	H	A	H	A	A	H	H	H	B	A	B	A	H	B	H	A	H	H	A	H	H	B	H	A	A	B	B	H	B	A	H	H	B	H	H	B	A	H	H	H	A	H	H	H	H	H	H	H	B	H	B	H	H	B	H	B	H	A	B	A	A	H	A	H	A	A	H	A	H	H	H	H	B	A	B	H	A	B	H	H	B	A	H	B	B	H	A	H	H	A	B	A	H	B	B	B	H	H	H	H	H	H	H	H	H	H	B	B	B	H	H	A	A	H	A	H	B	H	H	H	H	A	B	H	A	H	H	H	B	B	H	B	A	H	H	B	A	H	A	H	H	B	H	H	H	B	H	H	H	H	A	A	A	A	H	H	H	H	A	H	B	B	H	A	A	A	A	A	A	H	B	A	B	A	H	H	B	A	A	H	H	H	B	B	B	H	H	A	H	A	H	B	B	B	A	A	H	H	H	A	H	A	H	H	H	A	H	A	A	H	H	H	H	A	B	H	A	B	H	B	H	H	H	B	B	H	B	H	B	A	H	A	B	B	H	B	H	H	A	B	B	H	H	B	H	A	H	B	H	A	A	B	B	H	H	H	H	A	B	H	B	H	H	B	B	H	B	B	H	A	H	B
chr2A.516066163	2	104.301	516066163	B	A	B	A	H	H	A	A	H	B	B	H	H	H	A	A	A	B	H	H	A	B	H	H	H	H	H	A	H	A	H	B	B	B	H	A	H	A	A	H	H	H	B	H	B	A	H	B	H	A	H	H	A	H	H	B	H	A	A	B	H	H	B	A	H	H	B	H	H	B	A	H	H	H	A	H	H	H	H	H	H	H	B	H	B	H	H	B	H	B	H	A	B	A	A	H	A	H	A	A	H	A	H	H	H	H	B	A	B	H	A	B	H	H	B	A	H	B	B	H	A	H	H	A	B	A	H	B	B	B	H	H	H	H	H	H	H	H	H	H	B	B	B	H	H	A	A	H	H	H	B	H	H	H	H	A	B	H	A	H	H	H	B	B	H	B	A	H	H	B	A	B	A	H	H	B	H	H	H	B	H	H	H	H	A	A	A	A	H	H	H	H	A	H	B	B	H	A	A	A	A	A	A	H	B	A	B	A	H	H	B	A	A	H	H	H	B	B	B	H	H	A	H	A	H	B	B	B	A	A	H	H	H	A	H	A	H	H	H	A	H	A	A	H	H	H	H	H	B	H	A	B	H	B	H	H	H	B	B	H	B	H	B	A	H	A	B	B	H	B	H	H	A	B	B	H	H	B	H	A	H	B	H	A	A	B	B	H	H	H	H	A	B	H	B	H	H	B	B	H	B	B	H	H	H	B
chr2A.517803382	2	106.854	517803382	B	A	H	A	H	H	A	A	H	B	B	B	H	H	A	A	A	B	H	H	H	B	H	H	H	H	H	A	H	A	A	B	B	B	H	A	H	A	A	H	H	H	B	H	B	A	H	B	H	A	A	A	A	H	H	B	H	A	A	B	H	H	B	A	H	H	B	H	H	B	A	H	H	H	A	H	H	H	H	H	H	H	B	H	B	H	H	B	H	B	H	A	B	A	A	H	A	H	A	A	H	A	H	H	B	H	B	A	B	H	A	B	H	B	B	A	H	B	B	H	A	H	H	A	B	A	H	B	B	B	B	H	H	H	H	H	H	H	H	H	B	B	B	H	H	H	A	H	H	H	B	H	H	H	H	A	B	H	A	H	H	H	B	B	H	B	A	H	H	B	A	H	A	H	H	B	H	H	H	B	H	B	H	H	H	A	H	A	H	H	H	H	A	H	B	B	H	A	A	A	A	A	A	H	B	A	B	A	H	H	B	A	A	H	H	H	B	B	B	H	H	A	H	H	H	B	B	B	A	A	H	H	H	A	H	A	H	H	B	A	H	A	A	H	H	H	H	H	B	H	A	B	H	B	H	H	H	B	B	H	B	H	B	A	H	A	B	B	H	B	H	H	A	H	B	H	H	B	H	A	H	B	H	A	A	B	B	H	H	H	H	A	B	H	B	H	H	B	B	H	B	B	H	H	H	B
chr2A.519552865	2	110.829	519552865	B	A	A	A	H	B	A	A	H	B	B	H	H	H	A	A	A	B	H	H	H	B	H	H	A	B	H	A	H	A	A	B	B	B	H	A	H	A	A	H	A	H	B	H	B	A	H	B	H	A	A	A	A	H	H	B	H	A	A	B	H	H	B	A	H	H	B	A	H	B	A	H	H	H	A	H	H	H	H	H	H	H	B	H	B	H	H	B	H	B	H	A	B	A	A	H	A	H	A	A	H	A	H	H	H	H	B	A	H	H	A	H	H	B	B	A	H	B	B	H	A	H	H	A	B	A	H	B	B	B	B	H	H	H	H	H	H	H	H	H	B	H	B	H	H	H	A	H	H	H	B	H	H	H	H	A	B	H	A	H	H	H	H	B	H	B	A	H	H	B	A	H	A	B	H	B	H	B	H	B	H	B	H	H	H	A	H	A	H	H	H	H	A	H	B	B	H	A	A	A	A	A	A	H	B	A	B	A	H	H	H	A	A	H	H	A	B	B	B	H	H	A	H	H	H	H	B	B	A	A	H	H	H	H	B	A	H	H	B	A	H	A	A	H	H	H	H	H	B	H	A	B	A	B	A	H	H	B	H	H	B	H	B	A	H	A	B	B	H	B	H	H	H	H	B	H	H	B	H	A	H	H	H	A	A	B	B	H	H	H	H	A	B	H	B	H	H	B	B	H	B	B	H	H	H	B
chr2A.520771241	2	113.799	520771241	B	A	A	A	H	B	A	A	H	B	B	H	H	H	A	A	A	B	H	H	H	B	H	H	A	B	H	H	H	A	A	B	B	B	H	A	H	A	A	H	A	H	B	H	B	A	H	B	H	A	A	A	A	H	H	H	H	A	A	B	H	H	B	A	H	B	B	A	H	B	A	H	H	H	A	H	H	H	H	H	H	H	B	H	B	H	H	B	A	B	H	A	B	A	A	H	A	H	A	A	H	A	H	H	H	H	B	A	H	H	A	H	H	B	H	H	H	B	B	H	A	H	H	A	B	A	H	B	B	B	B	H	H	A	H	H	H	H	H	H	B	H	B	H	H	H	A	H	H	H	H	H	H	H	H	A	B	H	A	H	H	H	H	B	H	B	A	H	H	B	A	H	A	B	H	B	H	B	B	H	H	B	H	H	H	A	H	A	H	H	H	H	H	H	B	B	H	A	A	A	A	A	A	H	B	A	B	A	H	H	H	A	H	H	H	A	B	B	B	A	H	A	H	H	H	A	B	B	A	A	H	H	H	H	B	A	H	H	B	A	H	A	A	H	H	H	B	H	B	H	A	B	A	B	A	H	H	B	H	H	B	H	B	A	H	H	B	B	H	B	H	H	H	H	B	H	H	H	H	A	H	H	H	A	A	B	B	H	H	A	H	A	B	H	B	H	H	B	B	H	B	B	H	H	H	B
chr2A.522853748	2	116.6	522853748	B	A	A	A	H	B	A	H	A	H	B	B	H	H	A	A	A	B	H	H	H	B	H	H	A	B	H	H	H	A	A	B	B	B	H	A	B	A	A	H	A	H	B	H	B	H	H	B	H	A	A	A	A	H	H	H	H	A	A	B	H	H	B	A	H	B	B	A	A	B	A	H	H	H	A	H	H	H	H	H	H	H	B	H	B	H	H	B	A	B	A	A	B	A	H	H	A	H	A	A	H	A	H	-	H	H	B	A	H	H	A	H	H	B	B	H	H	B	B	H	A	H	H	A	B	A	H	B	B	B	B	H	H	A	H	H	H	H	H	H	B	H	B	H	H	H	A	H	H	H	H	H	H	H	B	A	B	H	A	H	H	H	-	B	H	B	A	H	H	B	A	H	A	B	H	B	H	B	B	H	H	B	H	H	H	A	H	A	H	H	A	H	H	H	B	B	H	A	A	A	A	A	A	H	B	A	B	A	H	H	H	A	H	H	H	A	B	H	B	A	H	A	H	H	H	A	B	B	A	A	H	H	H	H	B	A	H	H	B	A	H	H	A	H	H	H	B	H	H	H	A	B	A	B	A	H	H	B	H	H	B	H	B	H	H	H	B	B	B	B	H	H	H	H	B	H	H	H	H	A	H	H	H	A	A	B	B	H	H	A	H	A	B	H	B	H	H	B	B	H	B	H	A	H	H	B
chr2A.523461672	2	118.945	523461672	B	A	A	A	H	B	A	H	A	A	B	H	A	H	A	A	A	B	H	H	H	B	H	H	A	B	H	H	H	A	A	B	B	B	H	A	H	A	A	H	A	H	B	H	B	H	H	B	H	A	A	A	A	H	H	H	H	A	H	B	H	H	B	A	H	B	B	A	A	B	A	H	H	H	A	H	H	A	H	H	H	A	B	H	B	H	H	B	A	B	A	A	B	A	H	H	A	H	A	A	H	A	-	H	H	H	B	A	H	H	A	H	H	B	B	H	H	B	B	H	A	H	H	H	B	H	H	B	B	B	B	H	H	A	H	H	H	H	H	H	B	H	B	H	H	H	A	H	H	H	H	H	H	H	B	A	B	H	A	H	H	H	H	B	H	B	A	H	-	B	A	H	A	B	H	B	H	B	B	A	H	B	H	H	H	A	H	A	H	H	A	H	H	H	B	B	H	A	A	A	A	A	A	H	B	A	B	A	H	H	H	A	H	H	H	A	B	H	B	A	H	A	H	H	H	A	B	B	A	A	H	H	H	A	B	A	H	H	B	A	H	H	H	H	H	H	H	H	H	H	A	B	A	B	A	H	H	B	H	H	B	H	B	A	H	H	B	B	B	B	H	A	H	H	B	H	H	H	H	A	H	H	H	A	A	B	B	H	B	A	H	A	H	H	B	H	H	B	B	H	B	H	A	H	H	B
chr2A.525235969	2	122.699	525235969	B	A	A	A	H	B	A	H	A	H	B	A	H	H	A	A	A	B	B	H	H	B	H	H	A	B	H	A	H	A	A	-	B	B	A	A	H	A	A	A	A	H	B	A	B	H	H	B	H	A	A	A	A	H	H	H	H	A	H	B	H	H	B	A	H	B	B	A	A	H	A	H	H	A	A	H	H	A	H	H	H	A	B	A	H	H	H	B	A	B	A	A	B	A	H	H	A	H	A	A	B	A	H	H	H	H	B	A	H	H	A	H	H	B	H	B	H	B	B	H	A	H	H	H	B	H	H	B	B	B	B	H	H	A	H	H	H	H	H	H	H	H	B	A	H	H	A	H	H	H	H	H	H	H	B	A	B	H	A	H	H	H	H	B	H	B	A	H	H	B	A	H	A	B	H	B	H	B	A	A	H	B	A	H	H	A	H	A	H	H	A	H	H	H	B	B	H	A	A	A	H	A	A	H	B	A	H	A	H	B	H	A	H	H	H	A	B	H	B	H	H	A	H	H	-	A	B	B	A	A	H	H	H	A	-	A	H	H	B	A	H	H	H	H	H	H	A	H	H	H	A	B	A	B	A	H	H	B	H	H	B	H	B	A	H	H	B	B	B	B	H	A	H	H	B	H	H	H	H	A	H	H	H	A	A	B	B	H	B	A	H	A	H	H	B	H	H	B	B	H	B	H	A	H	H	B
chr3A.3599855	3	0	3599855	B	A	B	H	B	H	B	H	B	H	H	A	H	H	H	H	H	B	B	B	B	B	H	A	B	B	H	B	H	A	H	A	H	H	H	H	H	H	B	H	H	B	B	A	H	B	A	H	H	B	B	A	A	H	A	B	A	H	B	B	-	A	H	H	H	H	H	A	A	B	H	A	B	A	A	H	H	H	A	A	B	A	H	A	H	H	H	H	A	H	H	B	H	H	A	H	H	H	H	H	H	A	A	A	B	A	B	B	A	H	H	H	H	B	H	H	B	A	H	H	B	H	H	A	H	A	H	H	H	H	A	A	H	H	H	H	H	B	B	H	B	A	B	A	A	H	A	B	H	H	H	B	H	H	A	A	H	H	B	A	-	A	H	B	H	B	H	H	H	H	H	H	B	A	B	H	H	H	B	H	H	H	B	A	B	H	B	H	B	H	H	H	H	B	H	H	H	H	H	H	B	A	H	H	H	H	B	B	B	H	H	A	B	A	H	H	A	A	H	A	A	H	H	H	B	B	B	H	A	H	B	B	H	H	H	A	A	H	A	H	B	B	B	B	A	A	H	H	A	A	A	A	H	A	B	B	B	A	H	H	H	A	A	H	B	B	B	H	H	H	H	H	H	B	B	H	H	B	A	B	A	H	H	A	A	B	A	H	H	H	H	A	H	H	B	A	H	H	A	B	H	B	H	H	B	H
chr3A.7072867	3	3.25713	7072867	B	A	B	H	B	A	B	H	B	H	H	A	H	H	H	H	H	B	B	B	B	B	H	A	B	H	H	B	H	A	A	A	H	H	H	H	H	H	B	H	H	B	B	A	H	B	A	H	B	B	B	A	A	H	A	B	A	B	B	B	H	A	H	H	H	H	H	A	A	B	H	A	B	A	H	H	H	H	H	A	B	A	H	A	H	H	H	H	A	H	H	B	H	H	A	H	B	H	H	H	H	A	H	A	B	A	B	B	A	H	H	H	H	B	H	H	B	A	H	H	B	H	H	A	H	A	H	H	H	H	A	A	H	H	H	H	H	B	B	H	B	A	B	A	A	A	A	B	B	H	B	B	H	H	A	A	A	H	B	H	B	A	-	B	A	B	H	H	H	H	H	A	B	A	B	H	H	H	B	H	H	H	B	A	B	H	B	H	B	H	A	H	H	B	H	H	H	H	H	H	B	A	H	H	H	H	B	B	B	H	H	A	B	A	H	H	A	A	H	A	A	H	H	H	B	B	H	H	A	H	B	B	H	H	H	A	A	H	A	H	B	B	B	B	A	A	H	H	A	A	H	H	H	A	B	B	B	A	H	H	H	A	A	H	B	B	B	H	H	H	H	B	H	B	B	H	H	B	A	B	A	H	H	A	A	B	A	H	H	H	H	A	H	H	B	A	H	H	A	B	H	B	H	H	B	H
chr3A.8032123	3	5.80291	8032123	B	A	B	H	B	A	B	H	B	H	H	A	H	H	H	H	H	B	B	B	B	B	H	A	B	H	H	B	A	A	H	A	H	H	H	H	H	H	B	A	H	B	B	A	H	B	A	H	B	B	B	H	A	H	A	B	A	B	B	H	H	A	H	H	H	H	H	A	A	B	H	A	B	A	H	H	B	H	H	A	B	A	H	A	H	H	A	A	A	H	H	B	H	H	A	H	B	H	H	H	H	A	H	A	B	A	B	B	A	H	H	H	H	B	H	H	B	A	H	H	B	H	H	A	H	A	H	H	H	H	A	A	H	H	H	H	H	B	B	A	B	A	B	A	A	A	A	B	B	H	B	B	H	H	A	A	A	H	B	H	B	A	B	B	A	B	H	H	H	H	H	A	B	A	B	H	H	H	B	A	B	H	B	A	H	H	B	H	B	H	H	H	H	B	H	H	H	H	H	H	B	A	H	H	H	H	B	H	B	H	H	A	B	A	H	H	A	A	H	A	A	H	H	H	B	B	B	H	A	H	B	B	H	H	H	A	A	H	A	H	B	B	B	B	A	A	H	H	A	A	H	H	H	A	B	B	B	A	H	H	H	A	A	H	B	B	B	B	H	H	H	B	H	B	B	H	H	B	A	B	A	H	H	A	A	B	A	H	H	B	H	A	H	H	B	A	H	H	A	B	H	B	H	H	B	H
chr3A.11546250	3	8.58809	11546250	B	A	H	H	B	A	B	H	B	H	A	A	H	H	H	H	H	B	B	B	B	B	H	A	B	H	H	B	A	A	H	A	H	H	H	H	H	B	B	A	H	B	B	A	H	B	A	H	B	B	H	H	A	H	A	B	A	B	B	H	H	A	H	H	H	H	A	A	A	B	H	A	B	A	H	H	B	H	H	A	B	A	A	A	H	H	A	H	H	H	H	B	H	H	A	H	B	H	H	H	H	A	H	A	B	A	B	H	H	H	H	H	H	B	H	H	B	A	H	H	B	H	H	A	H	A	H	H	H	H	A	A	H	H	H	H	H	B	B	A	B	A	B	A	A	A	A	B	B	H	B	B	H	H	A	A	A	H	B	H	B	A	B	B	A	B	H	H	H	H	H	A	B	A	B	H	H	H	H	A	B	H	B	A	H	H	B	H	B	H	H	H	H	B	H	H	H	H	H	B	B	A	H	H	H	H	B	H	B	H	H	A	B	A	H	H	A	A	B	H	A	H	H	H	B	B	B	H	A	H	B	B	H	H	H	A	A	H	A	H	B	B	B	B	A	A	A	H	A	A	H	H	H	A	B	B	B	A	H	H	H	A	A	H	H	B	B	B	H	H	H	B	H	B	H	H	H	B	A	B	A	H	H	A	A	B	A	H	H	B	H	A	H	H	B	A	H	H	A	B	H	B	H	H	B	H
chr3A.13089381	3	11.5727	13089381	B	A	H	H	B	A	B	H	B	H	A	A	H	H	H	H	A	B	B	B	B	B	H	A	B	H	A	B	A	A	A	A	H	H	H	H	H	B	B	A	H	B	B	A	H	B	A	H	B	B	H	H	A	H	A	B	A	B	B	A	H	A	H	H	H	H	A	A	A	B	H	A	H	A	H	H	B	H	H	A	B	A	A	A	H	H	A	H	H	H	H	B	H	B	A	H	B	H	H	H	H	H	H	A	B	H	B	H	H	H	H	H	H	B	H	H	B	A	H	A	B	H	H	A	H	A	H	H	H	H	A	A	H	H	H	H	H	B	B	A	B	A	B	A	A	A	A	B	B	A	B	B	H	H	A	A	A	H	B	H	B	A	B	B	A	B	H	H	H	H	H	A	H	A	B	H	H	H	H	A	B	H	B	A	H	H	B	B	B	H	H	H	H	B	H	H	H	H	H	B	B	A	A	H	H	H	B	H	B	H	H	H	B	A	H	H	A	A	B	H	A	H	H	H	B	B	B	H	A	H	B	B	H	H	H	A	A	H	A	H	B	B	B	B	A	H	A	H	A	A	H	H	H	A	B	B	B	A	H	H	H	H	A	H	H	-	B	B	H	H	H	B	H	B	H	H	H	B	A	-	A	A	H	A	A	B	A	H	A	H	H	A	A	H	B	A	H	H	A	B	H	B	H	H	B	H
chr3A.14112535	3	14.0237	14112535	B	A	H	H	B	A	B	H	B	H	A	A	H	A	H	H	A	B	B	B	B	B	H	A	B	H	H	B	A	A	H	H	H	H	H	H	H	B	B	A	A	B	B	A	H	H	A	H	B	B	H	H	A	A	A	B	A	B	B	A	H	A	H	H	H	H	A	A	A	B	H	A	H	A	H	H	B	H	H	A	B	H	A	A	H	H	A	H	H	H	H	B	H	B	A	H	B	H	H	H	H	H	H	A	B	H	B	H	H	H	H	H	H	B	H	H	B	A	H	H	B	H	H	H	H	A	H	A	H	H	A	A	H	H	A	H	H	B	B	A	B	A	B	A	A	A	A	B	B	A	B	B	H	H	A	A	A	H	B	H	B	A	B	B	A	B	H	H	H	H	H	A	B	A	B	H	H	H	H	A	B	H	B	H	H	H	H	B	B	H	B	H	H	B	H	H	H	H	H	B	B	A	A	H	H	H	B	H	B	H	H	H	B	A	H	H	A	A	B	H	A	H	H	H	B	B	B	H	A	H	B	B	H	H	H	A	A	H	A	H	B	B	H	B	A	H	A	H	A	A	H	H	A	A	B	B	B	A	H	H	H	H	A	H	H	B	B	B	H	A	H	B	H	B	H	H	H	B	A	B	A	A	H	A	A	B	A	H	A	H	H	A	A	H	B	H	H	H	A	B	H	B	H	H	B	H
chr3A.14574161	3	15.9453	14574161	B	A	H	H	B	A	B	H	B	H	A	A	B	A	H	H	A	B	B	B	B	B	H	A	B	H	H	B	A	A	H	A	H	H	H	H	H	B	H	A	A	B	B	A	H	H	A	H	B	B	H	H	A	H	H	B	H	B	B	A	H	A	H	H	H	H	A	A	A	B	H	A	H	A	H	H	B	H	H	A	B	H	A	A	H	H	H	H	H	H	H	B	H	B	A	H	B	H	H	H	H	H	H	A	B	H	B	H	H	H	H	H	H	B	H	H	B	A	H	H	B	H	H	H	H	A	H	H	H	H	A	H	H	H	A	H	H	B	H	A	B	A	B	A	H	A	A	B	B	A	B	B	H	H	A	A	H	H	B	H	B	A	B	B	H	B	H	H	H	H	H	A	B	H	B	H	H	H	H	A	B	H	B	H	H	H	H	B	B	H	B	H	H	B	H	H	H	H	H	B	B	A	A	H	H	H	B	H	H	A	H	H	B	B	A	H	A	A	B	H	H	H	H	H	B	B	B	H	A	H	B	B	H	H	H	A	A	H	A	H	B	B	B	B	A	H	A	H	H	A	H	H	A	A	B	B	B	A	H	H	H	H	A	H	H	B	B	B	H	A	H	B	H	B	B	H	H	B	A	B	A	A	H	H	A	B	A	H	A	H	H	A	A	H	B	A	H	H	A	B	H	B	H	A	H	H
chr3A.14632721	3	16.2263	14632721	B	A	H	H	B	A	B	H	B	H	A	A	A	A	H	H	A	B	B	B	B	B	H	A	B	H	H	B	A	A	H	A	H	H	H	H	H	B	H	A	A	B	B	A	H	H	A	H	B	B	H	H	A	A	A	B	A	B	B	A	H	A	H	H	H	H	A	A	A	B	H	A	H	A	H	H	B	H	H	A	B	H	A	A	H	H	A	H	H	H	H	B	H	B	A	H	B	H	H	H	H	H	H	A	B	H	B	H	H	H	H	H	H	B	H	H	B	A	H	H	B	H	H	H	H	A	H	H	H	H	A	A	H	H	A	H	H	B	H	A	B	A	B	A	A	A	A	B	B	A	B	B	H	H	A	A	A	H	B	H	B	A	B	B	A	B	H	H	H	H	H	A	B	A	B	H	H	H	H	A	B	H	B	H	H	H	H	B	B	H	B	H	H	B	H	H	H	H	H	B	B	A	A	H	H	H	B	H	H	A	H	H	B	A	A	H	A	A	B	H	H	H	H	H	-	B	B	H	A	H	B	B	H	H	H	A	A	H	A	H	B	B	B	B	A	H	A	H	A	A	H	H	A	A	B	B	B	A	H	H	H	H	A	H	H	B	H	B	H	A	H	B	H	B	B	H	H	H	A	B	A	A	H	A	A	B	A	H	A	H	H	A	A	H	B	A	H	H	A	B	H	B	H	A	H	H
chr3A.15750154	3	19.5468	15750154	B	A	H	H	B	A	B	H	H	H	A	A	A	A	H	H	A	B	B	B	B	B	H	A	B	H	H	B	A	A	H	A	A	H	H	H	A	B	H	A	A	B	B	A	H	A	A	H	B	B	H	H	A	A	A	B	A	B	B	A	H	H	H	H	H	H	A	A	A	B	H	A	H	A	H	H	B	H	H	A	B	H	A	A	H	H	A	H	H	H	H	B	H	B	A	B	B	H	H	H	H	B	H	A	B	H	B	H	H	H	H	A	H	B	H	H	B	A	H	H	B	H	H	H	H	A	H	H	B	H	A	A	H	H	A	H	H	B	H	A	B	A	B	A	A	A	A	B	B	A	B	B	H	H	A	A	A	H	H	H	B	A	B	B	A	H	H	H	H	H	B	A	B	A	B	H	H	H	H	A	B	H	B	H	H	H	H	B	B	H	B	H	H	B	H	H	H	H	H	B	H	A	A	H	H	H	B	H	H	A	H	H	B	A	A	H	A	A	B	H	H	H	H	H	B	A	B	H	A	A	B	B	H	H	H	A	A	H	A	H	H	H	B	B	A	H	A	H	A	A	H	H	A	A	B	B	B	A	H	H	H	H	A	H	H	B	B	B	H	A	H	B	H	B	B	H	H	H	A	B	H	A	H	A	A	B	A	H	A	H	H	A	A	H	B	A	H	H	A	H	H	B	H	A	H	H
chr3A.17648090	3	20.5627	17648090	B	A	H	H	B	A	B	H	H	H	A	A	A	A	H	H	A	B	B	B	B	B	H	A	B	H	H	B	A	A	H	A	A	H	H	H	A	B	H	A	A	B	B	A	H	A	A	H	B	B	H	H	A	A	A	B	A	B	B	A	H	H	H	H	H	H	A	H	A	B	H	A	H	A	H	H	B	H	H	A	B	H	A	A	H	H	A	H	H	H	H	B	H	B	A	B	B	H	H	H	H	B	H	A	B	H	B	H	H	H	H	A	H	B	H	H	B	A	H	H	B	H	H	H	H	A	H	H	B	H	A	A	H	H	A	H	H	B	H	A	B	A	H	A	A	A	A	B	B	A	B	B	H	H	A	A	A	H	H	H	B	A	B	B	A	H	H	H	H	H	B	A	B	A	B	H	H	H	H	A	B	H	B	H	H	H	H	B	B	H	B	H	B	B	H	H	H	B	H	B	H	A	A	H	H	H	B	H	H	A	H	H	B	A	A	H	A	A	B	H	H	H	H	H	B	A	B	H	A	A	B	B	H	H	H	A	A	H	A	H	H	B	B	B	A	H	A	H	A	A	H	H	A	A	B	B	B	A	H	H	H	H	H	H	H	B	B	B	H	A	H	B	H	B	B	H	H	H	A	B	H	A	H	A	H	B	A	H	A	H	H	A	A	H	B	A	H	H	A	H	H	B	H	A	H	H
chr3A.19663132	3	25.3103	19663132	B	A	H	B	B	A	H	H	H	H	A	A	A	A	H	B	A	B	B	B	B	A	A	A	B	H	A	B	A	A	A	A	A	H	H	H	A	B	B	A	A	B	B	A	A	A	A	H	B	B	H	B	A	A	A	B	A	B	B	A	H	H	B	H	A	H	H	H	A	B	H	A	H	A	H	H	B	H	H	A	B	H	A	A	H	A	A	H	H	H	B	B	H	B	A	B	B	H	H	H	H	B	H	A	B	H	B	H	H	H	A	A	H	B	H	H	B	A	H	H	B	H	H	H	H	A	H	H	B	H	A	A	H	H	A	H	H	H	H	A	B	A	A	A	A	A	A	B	B	A	B	H	H	H	A	A	A	H	H	H	B	H	B	B	A	H	H	H	H	H	B	A	B	A	B	H	H	H	H	A	B	H	B	H	H	H	H	B	H	A	B	H	B	B	B	H	H	B	H	B	H	A	A	B	B	H	B	H	H	A	A	B	B	A	A	H	A	A	B	H	H	H	H	H	B	A	B	H	H	A	B	H	H	B	A	A	A	H	A	H	H	B	B	B	A	H	A	H	A	A	B	H	A	A	B	B	B	A	H	H	A	H	H	H	H	B	B	B	H	A	B	B	H	B	B	A	A	H	A	B	H	A	H	A	H	B	A	H	A	H	H	H	A	A	B	A	H	H	A	H	H	B	H	A	H	H
chr3A.19786368	3	26.5487	19786368	B	A	H	H	B	A	H	H	H	H	A	A	A	A	H	B	A	B	B	B	B	H	H	A	B	H	A	B	A	A	H	A	A	H	H	H	A	B	H	A	A	B	B	A	H	A	A	H	B	B	H	B	H	A	A	B	A	B	B	A	H	H	H	H	A	H	H	H	A	B	H	A	H	A	H	H	B	H	H	A	B	H	A	A	H	A	A	H	H	H	H	B	H	B	A	B	B	H	H	H	H	B	H	A	B	H	B	H	H	H	A	A	H	B	H	H	B	A	H	H	B	H	H	H	H	A	H	H	B	H	A	A	H	H	A	H	H	H	H	A	B	A	H	A	A	A	A	B	B	A	B	H	H	H	A	A	A	H	H	H	B	H	B	B	A	H	H	H	H	H	B	A	B	A	B	H	H	H	H	A	B	H	B	H	H	H	H	B	H	H	B	H	B	B	H	H	H	B	H	B	H	A	A	H	H	H	B	H	H	A	H	B	B	A	A	H	A	A	B	H	H	H	H	H	B	A	B	H	H	A	B	H	H	H	H	A	A	H	A	H	H	B	B	B	A	H	A	H	A	A	H	H	A	A	B	B	B	A	H	H	A	H	H	H	H	B	B	B	H	A	B	B	H	B	B	A	A	H	A	B	H	A	H	A	H	H	A	H	A	H	H	H	A	A	B	A	H	H	A	H	H	B	H	A	H	H
chr3A.19516342	3	26.7084	19516342	B	A	H	H	B	A	H	H	H	H	A	A	A	A	H	B	A	B	B	B	B	H	H	A	B	H	A	B	A	A	H	A	A	H	H	H	A	B	H	A	A	B	B	A	H	A	A	H	B	B	H	B	H	A	A	B	A	B	B	A	H	H	H	H	A	H	H	H	A	B	H	A	H	A	H	H	B	H	H	A	B	H	A	A	H	A	A	H	H	H	H	B	H	B	A	B	B	H	H	H	H	B	H	A	B	H	B	H	H	H	A	A	H	B	H	H	B	A	H	H	B	H	H	H	H	A	H	H	B	H	A	A	H	H	A	H	H	H	H	A	B	A	H	A	A	A	A	B	B	A	B	H	H	H	A	A	A	H	H	H	B	H	B	B	A	H	H	H	H	H	B	A	B	A	B	H	H	H	H	A	B	H	B	H	H	H	H	B	H	H	B	H	B	B	H	H	H	B	H	B	H	A	A	H	H	H	B	H	H	A	H	B	B	A	A	H	A	A	B	H	H	H	H	H	B	A	B	H	A	A	B	H	H	H	-	A	A	H	A	H	H	B	B	B	A	H	A	H	A	H	H	H	A	A	B	B	B	A	H	H	A	H	H	H	H	B	B	B	H	A	B	B	H	B	B	A	A	H	A	B	H	A	H	A	H	H	A	H	A	H	H	H	A	A	B	A	H	H	A	H	H	B	H	A	H	H
chr3A.22394161	3	31.9878	22394161	B	A	A	A	H	A	H	H	H	H	A	H	A	A	H	B	A	B	B	B	B	H	H	H	B	H	H	B	A	A	H	A	A	H	H	H	A	B	H	A	A	B	B	A	H	A	A	H	A	B	H	B	H	A	A	B	A	B	B	A	H	H	H	B	A	H	H	H	A	B	H	A	H	A	H	H	B	A	H	H	B	H	A	A	H	A	A	H	H	H	A	B	H	B	A	B	H	H	H	H	H	B	H	A	B	H	B	H	H	H	A	A	H	B	H	H	B	A	H	H	B	H	B	H	H	A	H	B	B	H	H	A	H	H	A	H	H	H	H	A	H	A	H	A	A	A	A	B	B	A	B	H	H	H	A	A	A	H	H	H	B	H	B	B	A	H	H	B	H	H	B	A	B	A	B	H	H	A	H	A	B	H	B	H	H	H	H	H	H	H	B	A	B	B	H	B	H	B	H	B	A	A	A	H	H	H	H	H	H	A	H	B	B	A	A	H	A	A	B	H	H	H	H	H	B	H	B	H	H	A	B	H	H	H	H	A	A	H	A	H	H	H	B	B	A	H	A	H	A	H	H	H	A	A	H	B	B	A	H	H	A	H	H	H	H	B	B	B	H	A	B	B	H	B	B	A	A	A	A	B	B	A	H	A	H	H	A	H	A	H	H	H	A	A	B	A	B	H	A	H	H	B	A	A	H	H
chr3A.22814853	3	33.848	22814853	B	A	A	A	H	A	H	H	H	H	A	H	A	A	A	B	A	B	B	B	B	H	H	A	B	H	A	B	A	A	A	A	A	H	H	H	H	B	H	A	A	B	B	A	H	A	A	H	A	B	H	H	H	A	A	H	A	B	B	A	H	H	H	B	A	H	H	H	A	B	H	A	H	A	H	H	B	A	H	H	B	H	A	A	H	A	A	H	H	H	A	B	H	B	A	B	H	H	H	H	H	B	H	A	B	H	B	H	H	H	A	A	H	B	H	H	B	A	H	A	B	H	B	H	H	A	B	H	B	H	H	A	H	H	A	H	H	H	H	A	H	A	H	A	A	A	H	B	B	A	B	A	H	A	A	A	A	H	H	H	B	H	B	B	A	-	H	B	H	H	B	A	B	A	B	H	H	A	H	A	B	H	B	H	H	B	H	H	H	H	B	A	B	B	H	B	H	H	H	B	A	A	A	H	H	H	H	H	H	A	H	B	B	A	A	H	A	H	B	H	H	H	H	H	-	H	B	H	H	A	B	H	H	H	H	A	A	H	A	A	H	H	H	B	A	H	A	H	A	H	H	H	A	A	H	B	B	A	H	H	A	A	H	H	H	B	B	B	H	A	B	B	H	B	B	A	A	A	A	B	B	A	H	A	H	H	A	H	A	H	H	H	A	A	B	A	B	H	A	H	H	B	A	A	H	H
chr3A.25474797	3	38.6106	25474797	B	A	A	A	H	A	H	H	H	H	A	H	A	A	H	B	A	B	B	B	B	H	H	H	B	H	H	B	A	A	H	A	A	H	H	H	H	H	H	A	A	B	B	A	H	A	A	H	A	B	H	B	H	A	A	H	A	H	B	A	H	H	H	B	A	H	H	H	H	B	H	A	H	A	H	H	B	A	B	H	H	H	H	A	H	A	A	H	H	A	A	B	H	B	A	B	H	H	H	H	H	B	H	A	B	H	B	H	B	H	A	A	B	B	H	H	H	A	H	H	B	H	B	H	H	A	B	H	B	H	H	A	H	B	A	H	H	H	H	A	H	A	H	A	A	A	H	H	B	A	B	H	H	H	A	A	A	H	H	H	B	H	H	B	A	H	H	B	H	H	H	A	H	A	B	B	H	A	H	H	H	H	B	B	H	B	H	A	H	H	B	A	B	B	H	B	H	B	H	H	A	A	A	H	H	H	A	H	H	A	H	B	H	A	A	H	A	H	B	H	H	H	H	H	B	H	H	H	H	A	B	H	H	H	H	A	A	H	A	H	H	H	B	B	A	H	A	H	A	H	H	H	A	A	H	B	B	A	H	H	A	H	H	H	H	B	B	B	H	A	B	B	A	B	B	A	A	A	A	B	B	A	H	A	B	H	A	H	A	H	H	H	A	A	B	A	B	H	A	H	B	B	A	A	H	H
chr3A.29675027	3	41.0153	29675027	B	A	A	A	H	A	A	H	H	H	A	H	A	A	H	B	A	B	B	B	B	H	H	H	B	H	H	B	A	A	H	A	A	H	H	H	H	B	H	A	A	B	B	A	H	A	A	H	A	B	H	B	H	A	A	H	H	B	B	A	H	H	H	B	A	H	H	H	H	B	H	A	H	A	H	H	B	A	B	H	H	H	H	A	H	A	A	H	H	A	A	B	H	B	A	B	H	H	H	A	H	B	H	A	B	H	B	H	B	H	A	A	B	B	H	H	H	A	H	H	B	H	B	H	H	A	B	H	H	H	H	A	H	B	H	H	H	H	H	A	H	A	H	A	A	A	H	B	B	A	H	H	H	H	A	A	A	H	H	H	-	H	B	B	A	H	H	B	H	H	B	A	H	A	H	H	H	A	H	H	B	H	B	B	H	B	H	A	H	H	B	A	B	B	H	B	B	B	H	B	A	A	A	H	H	H	A	H	H	A	H	B	B	A	A	H	A	H	B	H	H	H	H	H	-	H	B	H	H	A	B	H	H	H	H	A	A	H	A	H	H	H	B	B	A	H	A	H	A	H	H	H	A	A	H	B	H	A	H	H	A	H	H	H	H	B	-	B	H	A	B	B	A	B	B	A	A	A	A	B	B	A	H	A	B	H	A	H	A	H	H	H	A	A	B	A	B	H	A	H	B	B	A	A	H	H
chr3A.32154840	3	44.212	32154840	B	A	A	A	H	A	A	H	A	H	A	B	A	A	A	B	A	B	B	B	B	H	H	B	B	H	H	B	A	A	H	A	A	H	H	A	H	B	B	A	A	B	B	A	H	A	A	H	A	B	H	B	H	A	A	H	H	B	B	A	H	H	H	B	A	H	H	H	H	B	H	A	H	A	H	H	B	A	B	H	H	H	H	A	H	A	A	H	H	A	A	B	H	B	A	B	H	A	H	A	H	B	H	A	B	H	B	H	B	H	A	A	B	B	H	H	H	A	H	H	B	H	B	H	H	A	B	H	H	H	H	A	H	B	H	H	H	A	H	A	H	A	H	A	A	A	H	B	B	A	H	H	B	H	A	A	A	H	H	H	B	H	B	B	A	H	H	B	H	H	B	A	H	A	H	H	H	A	H	H	B	H	B	B	H	B	H	A	H	H	B	A	B	B	H	B	B	B	A	B	A	A	A	H	H	H	A	H	H	A	H	B	B	A	H	H	H	H	B	H	H	H	H	H	B	H	B	A	H	A	B	H	H	H	H	A	A	H	A	H	H	H	H	B	A	H	A	H	A	H	B	H	A	A	H	B	H	A	H	A	H	H	H	H	H	B	A	H	H	A	B	B	A	B	B	A	A	A	A	B	B	A	H	A	B	H	A	H	A	H	B	B	H	A	B	A	B	H	A	A	B	B	A	A	H	H
chr3A.33880270	3	47.2133	33880270	B	A	A	A	H	A	A	H	H	H	A	H	A	A	H	B	A	H	B	B	B	H	H	B	B	H	H	B	A	A	H	A	A	H	H	H	H	B	H	A	A	B	B	A	H	A	A	A	A	B	H	B	H	A	A	H	H	B	B	A	H	H	H	B	A	H	H	H	H	B	B	A	H	A	H	H	B	A	B	H	H	H	H	A	H	A	A	H	H	A	A	B	H	B	A	B	H	A	H	A	H	B	H	A	B	H	B	H	B	H	A	A	B	B	A	H	H	A	H	H	B	H	B	H	H	A	B	H	H	H	H	A	H	B	H	H	H	A	H	A	H	A	H	A	A	A	H	B	B	A	H	H	H	H	A	A	A	H	H	H	B	H	H	B	A	H	H	B	H	H	B	A	H	A	H	H	H	A	H	H	B	H	B	B	H	B	A	A	H	H	B	A	B	B	H	B	B	B	A	B	A	A	A	H	H	H	A	H	H	A	H	B	B	H	H	H	H	H	B	H	H	H	H	A	B	H	H	A	H	H	B	H	H	H	H	A	A	H	A	H	H	H	H	B	A	H	A	H	H	H	H	H	A	A	H	B	H	A	B	A	H	H	H	H	H	B	H	H	H	A	B	B	A	B	B	A	A	A	A	B	B	A	H	A	B	A	A	H	A	H	B	H	H	A	B	H	B	H	A	A	B	B	A	A	H	H
chr3A.33974963	3	47.8573	33974963	B	A	A	A	H	A	A	A	A	A	A	A	A	A	A	B	A	H	B	B	B	A	H	B	B	H	A	B	A	A	H	A	A	H	H	A	H	B	H	A	A	H	B	A	H	A	A	A	A	B	H	B	H	A	A	H	H	B	B	A	H	H	H	B	A	H	H	H	H	B	B	A	H	A	H	H	B	A	B	H	H	H	H	A	H	A	A	H	H	A	A	H	H	B	A	B	H	A	H	A	H	B	H	A	B	A	B	H	B	H	A	A	B	B	A	H	H	A	H	H	B	A	B	H	H	A	B	H	H	H	H	A	H	B	H	H	H	A	H	A	H	A	H	A	A	A	H	B	B	A	H	H	H	H	A	A	A	H	H	H	H	H	H	B	A	H	H	B	H	H	H	A	A	A	H	H	H	A	H	H	B	H	B	H	H	B	A	A	H	H	H	A	B	B	H	B	B	B	A	B	A	A	A	H	H	H	A	H	H	A	H	B	B	H	H	H	H	H	B	H	H	A	H	A	B	H	H	A	H	H	B	H	H	H	H	A	A	H	A	H	H	H	H	B	A	H	A	H	H	H	H	H	A	A	H	B	H	A	B	A	H	H	H	H	H	B	H	H	H	A	B	H	A	B	B	A	A	A	A	B	B	A	H	A	B	A	A	H	A	H	B	H	H	A	B	H	B	H	A	A	B	B	A	A	H	A
chr3A.35602833	3	48.9869	35602833	B	A	H	A	H	A	A	H	H	A	A	H	A	A	A	B	A	H	B	B	B	H	H	B	B	H	A	H	A	A	H	A	A	H	H	H	H	B	H	A	A	B	B	A	H	A	A	A	A	B	H	B	H	A	A	H	H	B	B	A	H	H	H	B	A	H	H	H	H	B	B	A	H	A	H	H	B	A	B	H	H	H	H	H	H	A	A	H	H	A	A	B	H	B	A	B	H	A	H	A	H	B	H	A	B	H	B	H	B	H	A	A	B	B	A	H	H	A	H	H	B	H	B	H	H	A	B	H	H	H	H	A	H	B	H	H	H	A	H	A	H	A	H	A	A	A	H	B	B	A	H	A	H	H	A	A	A	H	H	H	B	H	H	B	A	H	H	B	H	H	B	A	A	A	H	H	H	A	H	H	B	H	B	B	H	B	A	A	H	H	B	A	B	B	H	B	B	B	A	B	A	H	A	H	H	H	A	H	H	A	H	B	B	H	H	H	H	H	B	H	H	H	H	A	B	H	H	A	H	H	B	H	H	H	H	A	A	H	A	H	H	H	H	H	A	H	A	H	H	H	H	H	A	A	H	B	H	A	B	A	H	H	H	H	H	B	H	H	H	A	B	B	A	B	B	A	A	A	A	B	B	A	H	A	B	A	A	H	A	H	B	H	H	A	B	H	B	H	A	A	B	B	A	A	H	H
chr3A.35179954	3	49.6359	35179954	B	A	H	A	H	A	A	H	H	H	A	H	A	A	H	B	A	H	B	B	B	H	H	B	B	H	H	H	A	A	H	A	A	H	H	A	H	B	H	A	A	B	B	A	H	A	A	A	A	B	A	B	H	A	A	H	H	B	B	A	H	H	H	B	A	H	H	H	H	B	B	A	H	A	H	H	B	A	B	H	H	H	H	H	H	A	A	H	H	A	A	B	H	B	A	B	H	A	H	A	H	B	H	A	B	H	B	H	B	H	A	A	B	B	A	H	H	A	H	H	B	H	B	H	H	A	B	H	H	H	H	A	H	B	H	H	H	A	H	A	H	A	H	A	A	A	H	B	B	A	H	A	H	H	A	A	A	H	H	H	B	H	H	B	A	H	H	B	H	H	B	A	H	A	H	H	H	A	H	H	B	A	B	-	H	B	A	A	H	H	B	A	B	B	H	B	B	B	A	B	A	H	A	H	H	H	A	H	H	A	H	B	B	H	H	H	H	H	B	H	H	H	H	A	B	H	H	A	H	H	B	H	H	H	A	A	A	H	A	H	H	H	H	B	A	H	A	H	H	H	H	H	A	A	H	B	A	A	B	A	H	H	H	H	H	-	H	H	H	A	B	B	A	B	B	A	A	A	A	B	B	A	H	A	B	A	A	H	A	H	B	H	H	A	B	H	B	H	A	A	B	B	A	A	H	H
chr3A.36701655	3	50.2285	36701655	B	A	H	A	H	A	A	H	H	H	A	H	A	A	H	B	A	H	B	H	B	H	H	B	B	H	H	H	A	A	H	A	A	H	H	H	H	B	H	A	A	B	B	A	H	A	A	A	A	B	H	B	H	A	A	H	H	B	B	A	H	H	H	B	A	H	H	H	H	B	B	A	H	A	H	H	B	A	B	H	H	H	H	H	H	A	A	H	H	A	A	B	H	B	A	B	H	A	H	H	H	B	H	A	B	H	B	H	B	H	A	A	B	B	A	H	H	A	H	H	B	H	B	H	H	A	B	H	H	H	H	A	H	B	H	H	H	A	H	A	H	A	H	A	A	A	H	B	B	A	H	A	H	H	A	A	A	H	H	H	B	H	H	B	A	H	H	B	H	H	B	A	H	A	H	H	H	A	H	H	B	H	B	B	H	B	A	A	H	H	B	A	B	B	H	B	B	B	A	B	A	H	A	H	H	H	A	H	H	A	H	B	B	H	H	H	H	H	B	H	H	H	B	A	B	H	H	A	H	H	B	H	H	H	H	A	A	H	A	H	H	H	H	H	A	H	A	H	H	H	H	H	A	A	H	B	H	A	B	A	H	H	H	H	H	B	H	H	H	A	B	B	A	B	B	A	A	A	A	B	B	A	H	A	B	A	A	H	A	H	B	H	H	A	B	H	B	H	A	A	B	B	A	A	H	H
chr3A.36572784	3	50.3773	36572784	B	A	H	A	H	A	A	H	H	H	A	H	A	A	H	B	A	H	B	H	B	H	H	B	B	H	H	H	A	A	H	A	A	H	H	H	H	B	H	A	A	B	B	A	H	A	A	A	A	B	H	B	H	A	A	H	H	B	B	A	H	H	H	B	A	H	H	H	H	B	B	A	H	A	H	H	B	A	B	H	H	H	H	H	H	A	A	H	H	A	A	B	H	B	A	B	H	A	H	H	H	B	H	A	B	H	B	H	B	H	A	A	B	B	A	H	H	A	H	H	B	H	B	H	H	A	B	H	H	H	H	A	H	B	H	H	H	A	H	A	H	A	H	A	A	A	H	B	B	A	H	A	H	H	A	A	A	H	H	H	B	H	H	B	A	H	H	B	H	H	B	A	H	A	H	H	H	A	H	H	B	H	B	B	H	B	A	A	H	H	B	A	B	B	H	B	B	B	A	B	A	H	A	H	H	H	A	H	H	A	H	B	B	H	H	H	H	H	B	H	H	H	B	A	H	H	H	A	H	H	B	H	H	H	H	A	A	H	A	H	H	H	H	H	A	H	A	H	H	H	H	H	A	A	H	B	H	A	B	A	H	H	H	H	H	B	H	H	H	A	B	B	A	B	B	A	A	A	A	B	B	A	H	A	B	A	A	H	A	H	B	H	H	A	B	H	B	H	A	A	B	B	A	A	H	H
chr3A.43679930	3	56.0888	43679930	B	A	H	A	H	A	A	H	H	H	A	H	A	A	H	B	A	H	B	H	B	H	H	H	B	H	H	H	A	A	A	A	A	H	H	H	H	B	H	A	A	B	B	A	H	A	A	A	A	B	H	B	H	H	H	H	H	B	B	A	H	H	H	B	A	B	H	B	H	H	B	A	H	A	H	H	B	A	B	H	H	H	H	H	H	A	A	H	H	H	H	B	H	B	A	H	H	A	H	H	H	H	H	A	H	H	B	B	B	H	H	A	B	B	A	H	H	A	H	H	B	H	B	H	H	A	B	H	H	H	H	H	H	B	H	H	H	A	H	A	H	H	H	A	A	A	H	B	B	A	H	A	H	H	A	A	A	H	H	H	B	H	H	B	H	H	H	B	H	H	H	A	H	A	H	H	B	A	H	H	B	H	B	B	H	B	A	A	H	H	B	A	B	B	H	B	B	B	A	B	A	H	A	A	H	A	A	H	A	A	H	B	B	H	H	H	H	H	B	H	H	H	B	A	H	H	A	A	H	H	B	A	H	H	B	A	H	H	A	B	H	H	H	H	A	H	A	H	H	H	H	H	A	A	H	B	H	A	B	A	H	H	H	B	H	B	H	H	H	A	B	A	A	B	B	A	A	A	H	H	B	A	H	A	B	A	A	H	A	H	B	H	H	A	B	H	B	H	A	A	B	B	A	A	H	H
chr3A.46831058	3	57.6405	46831058	B	A	H	A	H	A	H	H	B	B	A	B	A	A	B	B	A	H	B	H	B	H	H	H	B	H	H	H	A	A	A	A	A	H	H	H	H	B	H	A	A	B	B	A	H	A	A	A	A	B	H	B	H	H	H	H	H	B	B	A	H	H	H	B	A	B	H	B	H	H	B	A	H	A	H	H	B	A	B	H	H	B	H	H	H	A	A	H	H	H	H	B	H	B	A	H	H	A	H	H	H	H	H	A	H	H	B	B	B	H	H	A	B	B	A	H	H	A	H	H	B	H	B	H	H	A	B	H	H	H	H	H	H	B	H	H	H	A	H	A	H	H	H	A	A	A	H	B	B	A	H	A	H	H	H	A	A	H	H	B	B	H	H	B	H	H	H	B	H	H	H	A	H	A	H	H	B	A	H	H	B	H	B	B	H	B	A	A	H	H	B	A	B	B	A	B	B	B	A	H	A	H	A	A	H	A	A	H	A	A	B	B	B	H	H	H	H	H	B	H	H	H	B	A	H	H	A	A	H	H	B	A	H	H	B	A	H	H	A	B	H	H	H	H	A	H	A	H	H	H	H	H	A	A	H	B	H	A	B	A	H	H	H	B	H	B	H	H	H	A	B	A	A	B	B	A	A	A	H	H	B	A	H	A	B	A	A	B	A	H	H	H	H	A	B	H	B	H	A	A	B	B	A	A	H	H
chr3A.48625085	3	58.3536	48625085	B	A	H	A	H	A	H	H	A	A	A	H	A	A	A	B	A	H	B	H	B	H	H	H	B	H	H	H	A	A	A	A	H	H	H	H	H	B	H	A	A	B	B	A	H	A	A	A	A	B	H	B	H	H	H	H	H	B	B	A	H	H	H	B	A	B	H	B	H	H	B	A	H	A	H	H	B	A	B	H	H	B	H	H	H	A	A	H	H	H	H	B	H	B	A	H	H	A	H	H	H	H	H	A	H	H	B	B	B	H	H	A	B	B	A	H	H	A	H	H	B	H	B	H	H	A	B	H	H	H	H	H	H	B	H	H	H	A	H	A	H	H	H	A	A	A	H	B	B	A	H	A	H	H	H	A	A	H	H	B	B	H	H	B	H	H	H	B	H	H	H	A	H	A	H	H	B	A	H	H	B	H	B	B	H	B	A	A	H	H	B	A	B	B	A	B	B	B	A	H	A	H	A	A	H	A	A	H	A	A	B	B	B	H	H	H	H	H	B	H	H	H	B	A	H	H	A	A	H	H	B	A	H	H	B	A	H	H	A	B	H	H	H	A	A	H	A	H	H	H	H	H	A	A	H	B	H	A	B	A	H	H	H	B	H	B	H	H	H	A	B	A	A	H	B	A	A	A	H	H	B	A	H	H	B	A	A	B	A	H	H	H	H	A	B	H	B	H	A	A	B	B	A	A	H	H
chr3A.48862895	3	58.3536	48862895	B	A	H	A	H	A	H	H	H	H	A	H	A	A	H	B	A	H	B	H	B	H	H	H	B	H	H	H	A	A	A	A	H	H	H	H	H	B	B	A	A	B	B	A	H	A	A	A	A	B	H	B	H	H	H	H	H	B	B	A	H	H	H	B	A	B	H	B	H	H	B	A	H	A	H	H	B	A	B	H	H	B	H	H	H	A	A	H	H	H	H	B	H	B	A	H	H	A	H	H	H	H	H	A	H	H	B	B	B	H	H	A	B	B	A	H	H	A	H	H	B	H	B	H	H	A	B	H	H	H	H	H	H	B	H	H	H	A	H	A	H	H	H	A	A	A	H	B	B	A	H	A	H	H	H	A	A	H	H	B	B	H	-	B	H	H	H	B	H	H	H	A	H	A	H	H	B	A	H	H	B	H	B	B	H	B	A	A	H	H	B	A	B	B	A	B	B	B	A	H	A	H	A	A	H	A	A	H	A	A	B	B	B	H	H	H	H	H	B	H	H	H	B	A	H	H	A	A	H	H	B	A	H	H	B	A	H	H	A	B	H	H	H	A	A	H	A	H	H	H	H	H	A	A	H	B	H	A	B	A	H	H	H	B	H	B	H	H	H	A	B	A	A	H	B	A	A	A	H	H	B	A	H	H	B	A	A	B	A	H	H	H	H	A	B	H	B	H	A	A	B	B	A	A	H	H
chr3A.52502934	3	59.5091	52502934	B	A	H	A	H	A	H	H	H	H	A	H	A	A	H	B	A	H	B	H	B	H	H	H	B	H	H	H	A	A	A	A	H	H	H	H	H	B	A	A	A	B	B	A	H	A	A	A	A	B	H	B	H	H	H	H	H	B	B	A	H	H	H	B	A	B	H	B	H	H	B	A	H	A	H	H	B	A	B	H	H	B	H	H	H	A	A	H	H	H	H	B	H	B	A	H	H	A	H	H	H	H	H	A	H	H	B	B	B	H	H	A	B	H	A	H	H	A	H	H	B	H	B	H	H	A	B	H	H	H	H	H	H	B	H	H	H	A	H	A	H	H	H	A	A	H	H	B	B	A	H	A	H	H	H	A	A	H	H	B	B	H	H	B	H	H	H	B	H	H	H	A	H	A	H	H	B	A	H	H	B	H	B	B	H	B	A	A	H	H	B	A	B	B	A	B	B	B	A	H	A	H	A	A	H	A	A	H	A	A	B	B	B	H	H	H	H	H	B	H	H	H	B	A	H	H	A	A	H	H	B	A	H	H	B	A	H	H	A	B	H	H	H	A	A	H	A	H	H	H	H	H	A	A	H	B	H	A	H	A	H	H	H	H	H	B	H	H	H	A	B	A	A	H	H	A	A	A	H	H	B	A	H	H	B	A	A	B	A	H	H	H	H	A	B	H	B	H	A	A	B	H	A	A	H	H
chr3A.68281683	3	64.0812	68281683	B	A	H	A	H	A	H	H	H	H	A	H	A	A	H	B	H	H	H	H	H	H	H	H	B	H	H	H	A	A	A	A	H	H	H	H	H	B	A	A	A	B	B	A	H	A	A	A	A	B	H	B	H	H	H	H	H	B	B	A	H	H	H	B	A	B	H	B	H	A	H	A	H	A	H	H	B	H	B	H	H	B	H	H	H	A	A	H	H	H	H	H	H	B	A	H	H	H	B	H	H	H	H	A	H	H	B	B	B	B	H	A	B	H	A	H	H	A	H	H	B	H	B	H	H	A	B	H	H	H	H	H	H	B	H	H	H	A	H	A	H	B	H	A	H	H	H	B	H	A	H	H	H	H	H	A	A	H	H	H	B	H	H	B	H	H	H	B	H	H	H	A	H	A	H	A	B	A	H	H	B	H	B	B	H	B	A	A	H	H	B	A	B	B	A	B	B	H	A	H	A	B	A	A	H	A	A	H	A	A	H	B	H	H	H	H	H	H	B	H	H	H	B	A	H	H	A	A	H	H	B	A	H	H	B	A	H	H	A	B	H	H	H	H	H	H	A	B	H	H	H	H	A	A	B	B	H	A	H	A	H	H	H	H	H	B	H	H	H	H	B	A	A	H	H	A	A	A	H	H	B	A	H	H	B	H	A	B	A	H	H	H	H	A	B	H	B	H	A	A	B	H	A	A	H	H
chr3A.73842987	3	64.6304	73842987	B	A	H	A	H	A	H	H	H	H	A	H	A	A	H	B	H	H	A	H	H	H	H	H	B	H	H	H	A	A	A	A	H	H	H	H	H	B	A	A	A	B	B	A	H	A	A	A	A	B	H	B	H	H	H	H	H	B	B	A	H	H	H	B	A	B	H	B	H	A	H	A	H	A	H	H	B	H	B	H	H	B	H	H	H	A	A	H	H	H	H	H	B	B	A	H	H	H	B	H	H	H	H	A	H	H	B	B	B	B	H	A	B	H	A	H	H	A	H	H	B	H	B	H	H	A	B	H	H	H	H	H	H	B	H	H	H	A	H	A	H	B	H	A	H	H	H	B	H	A	H	H	H	H	H	A	A	H	H	H	B	H	H	B	H	H	H	B	H	H	H	A	H	A	H	A	B	A	H	H	B	H	B	B	H	H	A	A	H	H	B	A	B	B	A	B	B	H	A	H	A	B	A	A	H	A	A	H	A	A	H	B	H	H	H	H	H	H	B	H	H	H	B	A	H	H	A	A	H	H	B	A	H	H	B	A	H	H	A	B	H	H	H	H	H	A	A	B	H	H	H	H	A	A	B	B	H	A	H	A	H	H	H	H	H	B	H	H	H	H	B	A	A	H	H	A	A	A	H	H	B	A	H	H	B	H	A	B	A	H	H	H	H	A	B	H	B	H	A	A	B	H	A	A	H	H
chr3A.71750092	3	65.1824	71750092	B	A	H	A	H	A	H	H	H	H	A	H	A	A	H	B	H	H	H	H	H	H	H	H	B	H	H	H	A	A	A	H	H	H	H	H	H	B	A	A	A	H	B	A	H	A	A	A	A	B	H	B	H	H	H	H	H	B	B	A	H	H	H	B	A	B	H	B	H	A	H	A	H	A	H	H	H	H	H	H	H	B	H	H	H	A	A	H	H	H	H	H	B	B	A	H	H	H	B	H	H	H	H	A	H	H	B	B	B	B	H	A	B	H	A	H	H	A	H	H	B	H	B	H	H	A	B	H	H	H	H	H	H	B	H	H	H	A	H	A	H	B	H	A	H	H	H	B	H	A	H	H	H	H	H	A	A	H	H	H	B	H	H	H	H	H	H	B	H	H	H	A	H	A	H	A	B	A	H	H	B	H	B	B	H	H	A	A	H	H	H	A	H	H	A	B	H	H	A	H	A	B	A	A	H	A	A	H	A	A	H	B	H	H	H	H	H	H	B	H	H	H	B	A	H	H	A	A	H	H	H	A	H	H	B	A	H	H	A	B	H	H	H	H	H	A	A	B	H	H	H	H	A	A	B	B	H	A	H	A	H	H	H	H	H	B	H	H	H	H	B	A	A	H	H	A	A	A	H	H	B	A	H	H	B	H	A	B	A	H	H	H	H	A	B	H	H	H	A	A	B	H	A	A	H	H
chr3A.73806509	3	66.0684	73806509	B	A	H	A	H	A	H	H	H	A	A	H	A	A	A	B	A	H	A	H	H	A	H	H	B	H	A	H	A	A	A	A	H	H	A	A	A	H	A	A	A	B	H	A	H	A	A	A	A	B	H	B	H	H	H	H	H	H	B	A	H	H	H	B	A	B	H	B	A	A	H	A	H	A	H	H	H	H	H	H	H	B	H	H	H	A	A	H	H	H	H	H	B	B	A	H	H	H	B	H	H	H	H	A	H	H	B	B	B	B	H	A	B	H	A	H	H	A	H	H	B	H	B	H	H	A	B	A	H	H	H	H	H	B	H	H	H	A	H	A	H	B	H	A	H	H	H	B	H	A	H	H	H	H	H	A	A	H	H	H	B	H	H	-	A	H	H	B	H	H	H	A	H	A	H	A	B	A	H	H	B	H	B	-	H	H	A	A	H	A	H	A	B	-	A	B	B	H	A	H	A	B	A	A	H	A	A	H	A	A	H	B	H	H	H	H	H	H	B	H	H	H	B	A	H	H	A	A	H	H	B	A	H	H	B	A	H	H	A	B	H	H	H	H	H	A	A	H	A	H	H	H	A	A	H	B	H	A	H	A	H	H	A	H	H	B	H	H	H	H	B	A	A	H	H	A	A	A	H	H	B	A	H	H	B	H	A	B	A	H	H	H	H	A	B	H	B	H	A	A	B	H	A	A	H	H
chr3A.78687654	3	67.5275	78687654	B	A	H	A	H	A	H	A	A	H	A	H	A	A	A	B	A	H	A	H	H	A	H	A	B	H	H	H	A	A	A	A	H	H	H	H	H	B	A	A	A	B	B	H	H	A	A	A	A	B	H	B	H	H	H	H	H	B	B	A	H	H	H	B	A	H	H	B	H	A	H	A	H	A	H	H	B	H	B	H	H	H	H	H	A	A	A	H	H	H	H	H	B	B	A	H	H	H	B	H	H	H	A	A	H	H	B	B	B	B	H	A	B	H	A	H	H	A	H	H	B	H	B	H	H	A	B	H	H	H	H	H	H	B	H	H	H	A	H	A	H	B	H	A	H	H	H	B	H	A	H	H	H	H	H	A	A	H	H	H	B	A	H	B	H	H	H	B	H	H	H	A	H	A	H	A	H	A	H	H	B	H	B	B	H	H	A	A	H	H	H	A	B	B	A	B	B	H	A	H	A	B	A	A	H	A	A	H	A	A	H	B	H	H	H	H	H	H	B	H	H	H	B	A	H	H	A	A	H	H	B	A	H	H	B	A	H	H	A	B	H	H	H	H	H	A	A	B	H	H	H	A	A	A	B	B	H	A	H	A	H	H	H	A	H	B	H	H	H	H	B	A	A	H	H	A	A	A	H	H	B	A	H	H	B	H	A	B	A	H	H	H	H	A	B	H	B	H	A	A	B	H	A	A	H	H
chr3A.79324168	3	69.0183	79324168	B	A	H	A	H	A	H	A	H	H	A	H	A	A	H	B	H	H	H	H	H	H	B	H	B	H	H	H	A	A	A	A	H	H	H	H	H	B	A	A	A	B	B	H	H	A	A	A	A	B	H	B	H	H	H	H	H	B	B	A	H	H	H	B	A	H	H	B	H	A	H	A	H	A	H	H	B	H	B	H	H	B	H	H	A	A	A	H	H	H	H	H	B	B	A	H	H	H	B	H	H	H	H	A	H	H	B	B	B	B	H	A	B	H	A	H	H	A	H	H	B	H	B	H	H	A	B	H	H	H	H	H	H	B	H	H	H	A	H	A	A	B	H	A	H	H	H	B	H	A	H	H	H	H	H	A	A	H	H	H	B	H	H	B	H	H	H	B	H	H	H	A	H	A	H	A	B	A	H	H	B	H	B	B	H	H	A	A	H	H	B	A	B	B	A	B	B	H	A	H	A	B	A	A	H	A	A	H	A	A	H	H	H	H	H	H	H	H	B	H	H	H	B	A	H	H	A	A	H	H	B	A	H	H	B	A	H	H	A	B	H	H	H	H	H	A	A	B	H	H	H	H	A	A	B	B	H	A	H	A	H	H	H	H	H	B	H	H	H	H	B	A	A	H	H	A	A	A	H	H	B	A	H	H	B	H	A	B	A	H	H	H	H	A	B	H	B	H	A	A	B	H	A	A	H	H
chr3A.80125220	3	69.3505	80125220	B	A	H	A	H	A	H	A	H	H	A	H	A	A	H	B	H	H	A	H	H	H	B	H	B	H	H	H	A	A	A	A	H	H	H	H	H	B	A	A	A	B	H	H	H	A	A	A	A	B	H	B	H	H	H	H	H	H	B	A	H	H	H	B	A	H	H	B	H	A	H	A	H	A	H	H	B	H	B	H	H	B	H	H	A	A	A	H	H	H	H	H	B	B	A	H	H	H	B	H	H	H	H	A	H	H	B	B	B	B	H	A	B	H	A	H	H	A	H	H	B	H	B	H	H	A	B	H	H	H	H	H	H	B	H	H	H	A	H	A	A	B	H	A	H	H	H	B	H	A	H	H	H	H	H	A	A	H	H	H	B	H	H	B	H	H	H	B	H	H	H	A	H	A	H	A	B	A	H	H	B	H	H	B	H	H	A	A	H	H	B	A	B	B	A	B	B	H	A	H	A	B	A	A	H	A	A	H	A	A	H	H	H	H	H	H	H	H	B	H	H	H	B	A	H	H	A	A	H	H	B	A	H	H	H	A	H	H	A	B	H	H	H	H	H	A	A	B	H	H	H	H	A	A	B	B	A	A	H	A	H	H	H	H	H	B	H	H	H	H	B	A	A	H	H	A	A	A	H	H	B	A	H	H	B	H	A	H	A	H	H	H	H	A	B	H	B	H	A	A	B	H	A	A	H	H
chr3A.82132562	3	69.7112	82132562	B	A	H	A	H	A	H	A	H	H	A	H	A	A	H	B	H	H	H	H	H	H	B	H	B	H	H	H	A	A	A	A	H	H	H	H	H	B	A	A	A	B	H	H	H	A	A	A	A	B	H	B	H	H	H	H	H	B	B	A	H	H	H	B	A	H	H	B	H	A	H	A	H	A	H	H	B	H	B	H	H	B	H	H	A	A	A	H	H	H	H	H	B	B	A	H	H	H	B	H	H	H	H	A	H	H	B	B	B	B	H	A	B	H	A	H	H	A	H	H	B	H	B	H	H	A	B	H	H	H	H	H	H	B	H	H	H	A	H	A	A	B	H	A	H	H	H	B	H	A	H	H	H	H	H	A	A	H	H	A	B	H	H	B	H	H	H	B	H	H	H	A	H	A	H	A	B	A	H	H	B	H	B	B	H	H	A	A	H	H	B	A	B	B	A	B	B	H	A	H	A	B	A	A	H	A	A	H	A	A	H	H	H	H	H	H	H	H	B	H	H	H	B	A	H	H	A	A	H	H	B	A	H	H	B	A	H	H	A	B	H	H	H	H	H	A	A	B	H	H	H	H	A	A	B	B	A	A	H	A	H	H	B	H	H	B	H	H	H	H	B	A	A	H	H	A	A	A	H	H	B	A	H	H	B	H	A	B	A	H	H	H	H	A	B	H	B	H	A	A	B	H	A	A	H	H
chr3A.130301152	3	72.9379	130301152	B	A	A	A	H	A	H	A	H	H	A	B	A	A	H	B	H	H	H	A	H	H	B	H	H	H	H	H	A	A	A	-	H	H	H	H	H	B	A	A	A	B	H	H	H	A	A	A	A	B	H	B	H	H	H	H	H	B	B	A	H	H	H	B	A	H	H	B	H	A	H	A	H	A	H	H	B	H	B	H	H	B	H	H	A	H	A	H	H	H	H	H	B	B	A	H	H	H	B	H	H	H	H	A	H	H	B	B	H	B	H	A	B	H	H	H	H	H	H	H	B	H	B	H	H	A	B	H	H	H	H	H	H	B	H	H	H	A	H	A	A	B	H	A	H	H	H	B	H	A	H	H	H	H	-	A	A	H	H	A	B	H	H	B	H	H	H	B	H	H	H	A	H	A	H	A	H	H	H	A	B	H	B	H	H	H	A	A	H	H	B	A	B	B	H	B	B	H	A	H	A	B	A	A	H	A	A	H	A	A	H	H	H	H	H	H	H	H	B	H	H	H	B	A	-	H	H	A	A	H	H	H	H	H	B	A	H	H	H	B	H	H	H	H	H	A	H	B	H	H	H	H	A	A	B	B	A	A	H	H	H	H	B	H	H	H	H	H	H	H	B	A	A	H	H	A	A	A	H	H	B	A	H	H	B	H	A	B	A	H	H	H	H	A	B	H	B	H	A	A	B	H	A	A	H	H
chr3A.122374808	3	74.152	122374808	B	A	A	A	H	A	H	A	H	H	A	B	A	A	H	B	H	H	A	A	H	H	H	A	H	H	A	A	A	A	A	A	H	H	H	H	A	B	A	A	A	B	H	H	H	A	A	A	A	B	H	B	H	H	H	H	H	B	B	A	A	H	H	B	A	H	H	H	H	A	H	A	H	A	H	H	B	H	B	H	H	H	H	H	A	H	A	H	H	H	H	H	B	B	A	A	H	H	B	H	H	H	H	A	H	H	B	B	H	B	H	A	B	H	H	H	H	H	H	H	B	H	B	H	H	A	B	H	H	H	H	H	H	B	H	H	H	A	H	A	A	B	H	A	H	H	H	B	H	A	H	H	A	H	H	A	A	H	H	A	B	H	H	B	H	H	H	B	H	H	H	A	H	A	H	A	H	A	H	A	B	H	B	B	H	H	A	A	H	H	B	A	B	B	H	B	B	H	A	H	A	B	A	A	H	A	A	H	A	A	H	H	H	H	H	H	H	H	B	H	H	H	B	A	H	H	H	A	A	H	H	H	H	H	B	A	H	H	H	B	H	H	H	H	H	A	H	B	H	H	H	H	A	A	B	B	A	A	H	H	H	H	B	H	H	B	H	H	H	H	B	A	A	H	H	A	A	A	H	H	B	A	H	H	B	H	A	B	A	H	H	H	H	A	B	H	B	H	A	A	B	H	A	A	H	H
chr3A.414612554	3	75.5819	414612554	B	A	A	A	H	A	H	A	A	A	A	B	A	A	A	B	H	A	A	A	H	A	H	A	A	H	A	A	A	A	A	A	H	H	H	H	H	B	A	A	A	H	H	H	H	A	A	A	A	B	H	B	H	A	H	H	H	B	B	A	A	H	H	B	A	H	H	B	H	A	H	A	H	A	H	H	B	H	B	H	H	B	H	H	A	A	A	H	H	H	H	H	H	B	A	H	H	H	B	H	H	H	A	A	H	H	B	B	H	B	A	H	B	H	H	H	H	H	A	H	B	H	B	H	H	A	B	H	A	H	H	H	H	B	H	H	H	A	H	H	A	B	H	A	H	H	H	B	H	A	H	H	H	H	H	A	A	H	H	A	-	A	H	-	H	H	H	B	H	H	H	A	H	A	H	A	H	A	H	A	B	H	B	B	H	A	A	A	H	A	B	A	B	B	H	B	H	H	A	H	A	B	A	A	H	A	A	H	A	A	H	H	H	H	H	H	H	H	B	H	A	H	H	A	A	H	H	A	A	H	H	H	H	H	-	A	H	H	H	H	H	H	H	H	H	A	H	B	H	H	H	H	A	A	B	B	A	A	H	H	H	H	B	H	H	B	H	H	H	H	B	A	A	H	H	A	A	A	H	H	H	A	H	H	B	H	A	B	A	H	H	H	H	A	B	H	H	H	A	A	B	H	A	A	H	H
chr3A.417885496	3	75.9645	417885496	B	A	A	A	H	A	H	A	H	H	A	B	A	A	A	B	A	H	A	A	H	A	B	A	A	H	A	A	A	A	A	A	A	H	H	H	A	B	A	A	A	H	H	H	H	A	A	A	A	B	H	B	H	H	H	H	H	B	B	A	A	H	H	B	A	H	H	B	H	A	H	A	H	A	H	A	B	H	B	H	H	B	H	H	A	H	A	H	H	H	H	H	B	B	A	H	H	H	B	H	H	H	H	A	H	A	B	B	H	B	H	H	B	H	H	H	H	H	A	H	B	H	B	H	H	A	B	A	H	H	H	H	H	B	H	A	H	A	H	H	A	B	H	A	H	A	A	H	H	A	H	A	H	H	H	A	A	H	H	A	B	H	H	H	H	H	A	B	H	A	H	A	H	A	H	A	H	A	A	A	B	A	B	-	H	H	A	A	H	H	B	A	B	B	H	B	B	H	A	H	A	B	A	A	H	A	A	H	A	A	H	H	H	H	H	H	H	H	B	H	H	H	B	A	-	H	H	A	A	H	H	H	H	H	B	A	H	H	H	B	H	H	H	H	H	A	H	B	H	A	H	H	A	A	B	B	A	A	H	H	H	H	B	H	H	H	A	H	H	H	B	A	A	A	H	A	A	A	H	H	B	A	H	H	B	H	A	B	A	H	H	A	H	A	B	H	B	H	A	A	B	H	A	A	H	H
chr3A.375833328	3	76.9392	375833328	B	A	A	A	H	A	H	A	H	H	A	B	A	A	A	B	H	H	A	A	H	H	B	H	H	H	H	H	A	A	A	A	H	H	H	H	H	B	A	A	A	B	H	H	H	A	A	A	A	B	H	B	H	H	H	H	H	B	B	A	A	H	H	B	A	H	H	B	H	A	H	A	H	A	H	H	B	H	B	H	H	B	H	H	A	H	A	H	H	H	H	H	B	B	A	H	H	H	B	H	H	H	H	A	H	H	B	B	H	B	H	H	B	H	H	H	H	H	H	H	B	H	B	H	H	A	B	H	H	H	H	H	H	B	H	H	H	A	H	H	A	B	H	A	H	H	H	B	H	A	H	H	H	H	H	A	A	H	H	A	B	H	H	B	H	H	H	B	H	H	H	A	H	A	H	A	H	A	H	A	B	H	B	B	H	H	A	A	H	H	B	A	B	B	H	B	B	H	A	H	A	B	A	A	H	A	A	H	A	A	H	H	H	H	H	H	H	H	B	H	H	H	B	A	H	H	H	A	A	H	H	H	H	H	B	A	H	H	H	B	H	H	H	H	H	A	H	B	H	H	H	H	A	A	B	B	A	A	H	H	H	H	B	H	H	B	H	H	H	H	B	A	A	H	H	A	A	A	H	H	B	A	H	H	B	H	A	B	A	H	H	H	H	A	B	H	B	H	A	A	B	H	A	A	H	H
chr3A.416267936	3	77.1053	416267936	B	A	A	A	H	A	H	A	H	H	A	B	A	A	A	B	H	H	H	A	H	H	B	H	H	H	H	H	A	A	A	A	H	H	H	H	H	B	A	A	A	H	H	H	H	A	A	A	A	B	H	B	H	H	H	H	H	B	B	A	A	H	H	B	A	H	H	B	H	A	H	A	H	A	H	H	B	H	B	H	H	B	H	H	A	H	A	H	H	H	H	H	B	B	A	H	H	H	B	H	H	H	H	A	H	H	B	B	H	B	H	H	B	H	H	H	H	H	A	H	B	H	B	H	H	A	B	H	H	H	H	H	H	B	H	H	H	A	H	H	A	B	H	A	H	H	H	B	H	A	H	H	H	H	H	A	A	H	H	A	B	H	H	B	H	H	H	B	H	H	H	A	H	A	H	A	H	A	H	A	B	H	B	B	H	H	A	A	H	H	B	A	B	B	H	B	B	H	A	H	A	B	A	A	H	A	A	H	A	A	H	H	H	H	H	H	H	H	B	H	H	H	B	A	H	H	H	A	A	H	H	H	H	H	B	A	H	H	H	B	H	H	H	H	H	A	H	B	H	H	H	H	A	A	B	B	A	A	H	H	H	H	B	H	H	B	H	H	H	H	B	A	A	H	H	A	A	A	H	H	B	A	H	H	B	H	A	B	A	H	H	H	H	A	B	H	B	H	A	A	B	H	A	A	H	H
chr3A.417885520	3	77.1053	417885520	B	A	A	A	H	A	H	A	H	H	A	B	A	A	A	B	H	H	H	A	H	H	B	H	H	H	H	H	A	A	A	A	H	H	H	H	H	B	A	A	A	H	H	H	H	A	A	A	A	B	H	B	H	H	H	H	H	B	B	A	H	H	H	B	A	H	H	B	H	A	H	A	H	A	H	H	B	H	B	H	H	B	H	H	A	H	A	H	H	H	H	H	B	B	A	H	H	H	B	H	H	H	H	A	H	H	B	B	H	B	H	H	B	H	H	H	H	H	A	H	B	H	B	H	H	A	B	H	H	H	H	H	H	B	H	H	H	A	H	H	A	B	H	A	H	H	H	B	H	A	H	H	H	H	H	A	A	H	H	A	B	H	H	B	H	H	H	B	H	H	H	A	H	A	H	A	H	A	H	A	B	H	B	-	H	H	A	A	H	H	B	A	B	B	H	B	B	H	A	H	A	B	A	A	H	A	A	H	A	A	H	H	H	H	H	H	H	H	B	H	H	H	B	A	H	H	H	A	A	H	H	H	H	H	B	A	H	H	H	B	H	H	H	H	H	A	H	B	H	H	H	H	A	A	B	B	A	A	H	H	H	H	B	H	H	B	H	H	H	H	B	A	A	H	H	A	A	A	H	H	B	A	H	H	B	H	A	B	A	H	H	H	H	A	B	H	B	H	A	A	B	H	A	A	H	H
chr3A.458175509	3	78.1073	458175509	B	A	A	A	H	A	H	A	A	A	A	B	A	A	A	B	H	H	H	A	H	H	B	H	H	H	H	H	A	A	A	A	H	H	H	H	H	B	A	A	A	H	H	H	H	A	A	A	A	B	H	B	H	H	H	H	H	B	B	A	A	H	H	B	A	H	H	B	H	A	H	A	H	A	H	H	B	H	B	H	H	B	H	H	A	H	A	H	H	H	H	H	B	B	A	H	H	H	B	H	B	H	H	A	H	H	B	B	H	B	H	H	B	H	H	H	H	H	A	H	B	H	B	H	H	A	B	H	H	H	H	H	H	B	H	H	H	A	H	H	A	B	H	A	H	B	H	B	H	A	H	H	A	H	H	A	H	H	H	A	B	H	H	B	H	H	H	B	H	H	H	A	H	A	H	A	H	A	H	A	B	H	B	B	H	H	A	A	H	H	B	A	B	A	H	B	B	H	A	H	A	B	A	A	H	A	A	H	A	A	H	H	H	H	H	H	H	H	B	H	H	H	B	A	H	H	H	A	A	H	H	H	H	H	B	A	H	H	H	B	H	H	H	H	H	A	H	B	H	H	H	A	A	A	B	B	A	A	H	H	H	H	B	H	H	B	H	H	H	H	B	A	A	H	H	A	A	A	H	H	B	A	H	H	B	H	A	B	A	H	H	H	H	A	B	H	B	H	A	A	B	H	A	A	H	H
chr3A.450176388	3	78.7499	450176388	B	A	A	A	H	A	H	A	B	B	A	B	A	A	B	B	H	H	H	A	B	H	B	H	H	H	H	H	A	A	A	A	H	H	H	H	H	B	A	A	A	H	H	B	H	A	A	A	A	B	H	B	H	H	H	H	H	B	B	A	A	H	H	B	A	H	B	B	H	H	H	A	H	A	H	H	B	H	B	H	H	B	H	H	A	H	A	H	H	H	H	H	B	B	A	H	H	H	B	H	H	H	H	A	H	H	B	B	H	B	H	H	B	H	H	H	H	H	A	H	B	H	B	H	H	A	B	H	H	H	H	H	H	B	H	H	H	A	H	H	A	B	H	A	H	B	H	B	H	A	H	H	A	H	H	A	H	H	H	A	B	H	H	B	H	H	H	B	H	H	H	A	H	A	H	A	H	A	H	A	B	H	B	B	H	H	A	A	H	H	B	A	B	H	H	B	B	H	A	H	A	B	A	A	H	A	A	H	A	A	H	H	H	H	H	H	H	H	B	H	H	H	B	A	H	H	H	A	A	H	H	H	H	H	B	A	H	H	H	B	H	H	H	H	H	A	H	B	H	H	H	H	A	A	B	B	A	A	H	H	H	H	B	H	H	B	H	H	H	H	B	A	A	H	H	A	A	A	H	H	B	A	H	H	B	H	A	B	A	H	H	H	H	A	B	H	B	H	A	A	B	H	A	A	H	H
chr3A.463974772	3	79.9816	463974772	B	A	A	A	H	A	H	A	B	B	A	B	A	A	B	B	H	B	H	A	B	H	B	H	H	H	H	H	A	A	A	A	H	B	H	H	H	B	A	A	A	H	H	B	H	A	A	A	A	B	H	B	H	H	H	H	H	B	B	A	H	H	H	B	A	H	H	B	H	A	H	A	H	A	H	H	B	B	B	H	H	B	H	H	A	H	A	H	H	H	H	H	B	B	A	H	H	H	B	H	B	H	H	A	H	B	B	B	H	B	H	H	B	H	H	H	H	H	A	B	B	H	B	H	H	A	B	H	H	H	H	H	H	B	H	H	H	A	H	H	A	B	H	A	H	B	H	B	H	A	H	H	A	H	H	A	H	H	H	A	H	H	H	B	H	H	H	B	H	H	H	A	H	A	H	A	H	A	H	A	B	H	B	B	H	H	A	A	B	H	B	A	B	A	H	B	B	H	A	B	A	B	A	A	H	A	A	H	A	A	H	H	H	H	H	H	B	H	B	H	H	H	B	A	H	H	B	A	A	A	H	H	H	H	B	A	B	H	H	B	H	H	A	H	H	A	H	B	H	H	H	A	A	A	B	B	A	A	B	H	H	H	B	H	H	B	H	B	H	H	B	A	A	H	H	A	A	A	H	H	B	A	H	H	H	H	A	B	H	H	B	H	H	A	B	H	B	H	A	A	B	H	A	A	H	H
chr3A.464033870	3	80.9068	464033870	B	A	A	A	H	A	H	A	H	H	A	B	A	A	H	B	H	H	H	A	H	H	H	H	H	H	H	H	A	A	A	A	H	H	H	H	H	B	A	A	A	H	H	H	H	A	A	A	A	B	H	B	H	H	H	H	H	B	B	A	A	H	H	B	A	H	H	B	H	A	H	A	H	A	H	H	B	H	B	H	H	B	H	H	A	H	A	H	H	H	H	H	B	B	A	H	H	H	B	H	B	H	H	A	H	H	B	B	H	B	H	H	B	H	H	H	H	H	A	H	B	H	B	H	H	A	B	H	H	H	H	H	H	B	H	H	H	A	H	H	A	B	H	A	H	B	H	B	H	A	H	H	A	H	H	A	H	H	H	A	H	H	H	B	H	H	H	B	H	H	H	A	H	A	H	A	H	A	H	A	B	H	B	B	H	H	A	A	H	H	B	A	B	A	H	B	B	H	A	H	A	B	A	A	H	A	A	H	A	A	H	H	H	H	H	H	H	H	B	H	H	H	B	A	H	H	H	A	A	A	H	H	H	H	B	A	H	H	H	B	H	H	A	H	H	A	H	B	H	H	H	A	A	A	B	B	A	A	H	H	H	H	B	H	H	B	H	H	H	H	B	A	A	H	H	A	A	A	H	H	B	A	H	H	H	H	A	B	A	H	H	H	H	A	B	H	B	H	A	A	B	H	A	A	H	H
chr3A.471396893	3	82.1672	471396893	B	A	A	A	H	A	H	A	H	H	A	B	A	A	A	B	H	H	A	A	H	H	B	H	H	A	H	H	A	A	A	A	H	H	H	H	H	B	A	A	A	H	H	H	H	A	A	A	A	B	H	B	H	H	H	H	H	B	B	A	A	H	H	B	A	H	H	H	H	A	H	A	H	A	H	H	B	H	B	H	H	B	H	H	A	H	A	H	H	H	H	H	B	H	A	H	H	H	B	H	B	H	H	A	H	H	B	B	H	B	H	H	B	H	H	H	H	H	A	H	B	H	B	H	H	A	B	H	H	H	H	H	H	B	H	H	H	A	H	H	A	B	H	A	H	B	H	B	H	A	H	H	A	A	H	A	H	H	H	A	H	H	H	B	H	H	H	B	H	H	H	A	H	A	H	A	H	A	H	A	B	H	B	B	H	H	A	A	H	H	B	A	B	A	H	B	B	H	A	H	A	B	A	A	H	A	A	H	A	A	H	H	H	H	H	H	H	H	B	H	H	H	B	A	A	H	H	A	A	A	H	H	H	H	B	A	H	H	H	B	H	H	A	H	H	A	H	B	H	H	H	A	A	A	B	B	A	A	H	H	H	H	B	H	H	B	H	H	H	H	B	A	A	H	H	A	A	A	H	H	B	H	H	H	H	H	A	B	A	H	H	H	H	A	B	H	B	H	A	A	B	H	A	A	H	H
chr3A.471282588	3	82.4869	471282588	B	A	A	A	H	A	H	A	H	H	A	B	A	A	A	B	H	H	A	A	H	A	A	H	H	A	A	A	A	A	A	A	H	H	H	H	H	B	A	A	A	H	H	H	H	A	A	A	A	B	H	B	H	H	A	H	H	B	B	A	A	H	H	B	A	H	H	H	H	A	H	A	A	A	A	H	B	H	B	H	H	B	H	H	A	H	A	H	H	H	H	H	B	H	A	H	H	H	B	H	B	H	H	A	H	H	B	B	H	B	H	H	B	H	H	H	H	H	A	H	B	H	B	H	H	A	B	H	H	H	H	H	H	B	H	H	H	A	A	H	A	B	H	A	H	B	H	B	H	A	H	H	A	A	H	A	H	H	H	A	H	H	H	B	H	H	H	B	H	H	H	A	H	A	H	A	H	A	H	A	B	H	B	B	H	H	A	A	-	H	B	A	B	A	H	B	B	H	A	H	A	B	A	A	H	A	A	H	A	A	H	H	H	H	H	H	H	H	B	H	H	H	B	A	A	H	H	A	A	A	H	H	H	H	B	A	H	H	H	B	H	H	A	H	H	A	H	B	H	H	H	A	A	A	B	B	A	A	A	H	H	H	B	H	H	B	H	H	H	H	B	A	A	H	H	A	A	A	H	H	B	H	H	H	H	H	A	B	A	H	H	H	H	A	B	H	B	H	A	A	B	H	A	A	H	H
chr3A.471173180	3	82.8007	471173180	B	A	A	A	H	A	H	A	H	H	A	B	A	A	H	B	H	H	A	A	H	A	B	A	H	A	A	H	A	A	A	A	H	H	H	H	A	B	A	A	A	H	H	H	H	A	A	A	A	B	H	B	H	H	H	H	H	B	B	A	A	H	H	B	A	H	H	H	H	A	H	A	H	A	H	H	B	H	B	H	H	H	H	H	A	H	A	H	H	H	H	H	B	H	A	H	H	H	B	H	B	H	H	A	H	H	B	B	H	B	H	H	B	H	H	H	H	H	A	H	B	H	B	H	H	A	B	H	H	H	H	H	H	B	H	H	H	A	H	H	A	B	H	A	A	B	H	B	H	A	H	H	A	A	H	A	A	H	H	A	H	H	H	B	H	H	H	B	H	H	H	A	H	A	H	A	H	A	H	A	B	A	B	-	H	H	A	A	H	H	B	A	B	A	H	B	B	H	A	H	A	B	A	A	H	A	A	H	A	A	H	H	H	H	H	H	H	H	B	H	H	H	B	A	A	H	H	A	A	A	H	H	H	H	B	A	H	H	H	B	H	H	A	H	H	A	H	B	H	H	H	A	A	A	B	B	A	A	H	H	H	H	B	H	H	B	H	H	H	H	B	A	A	H	H	A	A	A	H	A	B	H	H	H	H	H	A	B	A	H	H	H	H	A	B	H	B	H	A	A	B	H	A	A	H	H
chr3A.475285360	3	83.827	475285360	B	A	A	A	H	A	H	A	H	H	A	B	A	A	H	B	H	H	A	A	H	H	B	A	H	A	A	H	A	A	A	A	A	H	H	H	H	B	A	A	A	H	H	H	H	A	A	A	A	B	H	B	H	H	H	H	H	B	B	A	A	H	H	B	A	H	H	H	H	A	H	A	H	A	H	H	B	H	B	H	H	B	H	H	A	H	A	H	H	H	H	H	B	H	A	H	A	H	B	H	B	H	A	A	H	H	B	B	H	B	H	H	B	H	H	H	H	H	A	H	B	H	B	H	H	A	B	H	H	H	H	H	H	B	H	H	H	A	H	H	A	B	H	A	H	B	H	B	A	A	H	H	A	A	H	A	H	H	H	A	H	H	H	B	H	H	H	H	H	H	H	A	H	A	H	A	H	A	H	A	B	H	B	B	H	H	A	A	H	A	B	A	B	A	H	B	B	H	A	H	A	B	A	A	H	A	A	H	A	A	H	H	H	H	H	H	H	H	B	H	H	H	B	A	A	H	H	A	A	A	H	H	H	H	B	A	H	H	H	B	H	H	A	H	H	A	H	B	H	H	H	A	A	A	B	H	A	A	H	H	H	H	B	H	A	B	H	H	H	H	B	A	A	H	H	A	A	A	H	H	B	H	H	H	H	H	A	B	A	H	H	H	H	A	B	A	B	H	A	A	B	H	A	A	H	H
chr3A.477054242	3	84.1325	477054242	B	A	A	A	H	A	H	A	H	A	A	B	A	A	H	B	H	H	A	A	H	H	B	H	H	A	H	H	A	A	A	A	A	H	H	H	H	B	A	A	A	H	H	H	H	A	A	A	A	B	H	B	H	H	H	H	H	B	B	A	A	H	H	B	A	H	H	H	H	A	H	A	H	A	H	H	B	H	B	H	H	B	H	H	A	H	A	H	H	H	H	H	B	H	A	H	H	H	B	H	B	H	H	A	H	H	B	B	H	B	H	H	B	H	H	H	H	H	A	H	B	H	B	H	H	A	B	H	H	H	H	H	H	B	H	H	H	A	H	H	A	B	H	A	H	B	H	B	H	A	H	H	A	A	H	A	H	H	H	A	H	H	H	B	H	H	H	B	H	H	H	A	H	A	H	A	H	A	H	A	B	H	B	B	H	H	A	A	H	A	B	A	B	A	H	B	B	H	A	H	A	B	A	A	H	A	A	H	A	A	H	H	H	H	H	H	H	H	B	H	H	H	B	A	A	H	H	A	A	A	H	H	H	H	B	A	H	H	H	B	H	H	A	H	H	A	H	B	H	H	H	A	A	A	B	H	A	A	H	H	H	H	B	H	A	B	H	H	H	H	B	A	A	H	H	A	A	A	H	H	B	H	H	H	H	H	A	B	A	H	H	H	H	A	B	A	B	H	A	A	B	H	A	A	H	H
chr3A.479804225	3	85.3152	479804225	B	A	A	A	H	A	H	A	H	H	A	B	H	A	H	B	H	H	A	A	H	H	B	H	H	A	H	H	A	A	A	A	A	H	H	H	H	A	A	A	A	H	H	H	H	A	A	A	A	B	H	B	H	H	H	H	H	H	B	A	A	H	H	B	A	H	H	H	H	A	H	A	H	A	H	H	B	H	B	H	H	B	H	H	A	H	A	H	H	H	H	H	B	H	A	H	H	H	B	H	B	H	H	A	H	H	B	B	H	B	H	H	B	H	H	H	H	H	A	H	B	H	B	H	H	A	B	H	H	H	H	H	H	B	H	H	H	A	H	H	A	B	H	A	H	B	H	B	H	A	H	H	A	A	A	A	H	H	H	A	H	H	H	B	H	H	H	B	H	H	H	A	H	A	H	A	H	A	H	A	B	H	B	B	H	H	A	A	H	A	B	A	B	A	H	B	B	H	A	H	A	H	A	A	H	A	A	H	A	A	H	H	H	H	A	H	H	H	B	H	H	H	B	A	A	H	H	A	A	A	H	H	H	H	B	A	H	H	H	B	H	H	A	H	H	A	H	B	H	H	H	A	A	A	B	H	A	A	H	H	H	H	B	H	A	B	H	H	H	H	B	A	A	H	H	A	A	A	H	H	B	H	H	H	H	H	A	B	A	H	H	A	H	A	B	A	B	H	A	A	B	H	A	A	H	H
chr3A.482291562	3	85.9952	482291562	B	A	H	A	H	A	H	A	H	H	A	B	H	A	H	B	H	H	H	A	H	H	B	H	H	H	H	H	A	A	A	A	A	H	H	H	H	A	A	A	A	H	H	H	H	A	A	A	A	B	H	B	H	H	H	H	H	B	B	A	A	H	H	B	A	H	H	H	H	A	H	A	H	A	H	H	B	H	B	H	H	B	H	H	A	H	A	H	H	H	H	H	B	H	A	H	H	B	B	H	B	H	H	A	H	H	B	B	H	B	H	H	B	H	H	H	H	H	A	H	B	H	B	H	H	A	B	H	H	H	H	H	H	B	H	H	H	A	H	H	A	B	H	A	H	B	H	B	H	A	H	H	A	A	A	A	H	H	H	A	H	H	H	B	H	H	H	B	H	H	H	A	H	A	H	A	H	A	H	A	B	H	B	B	H	H	A	A	H	A	H	A	H	A	H	B	B	H	A	H	A	H	A	A	H	A	A	H	A	A	H	H	H	H	A	B	H	H	B	H	B	H	B	A	A	H	H	A	A	A	H	H	H	H	B	A	H	H	H	B	H	H	A	H	H	A	H	B	H	H	H	A	A	A	B	H	A	A	H	H	H	H	H	H	A	B	H	H	H	H	B	A	A	H	H	A	A	A	H	H	B	H	A	H	H	H	A	B	A	H	H	A	H	A	B	A	B	H	A	A	B	H	A	A	H	H
chr3A.483276057	3	86.165	483276057	B	A	A	A	H	A	H	A	H	H	A	B	H	A	H	B	H	H	A	A	H	H	B	H	H	A	H	H	A	A	A	A	A	H	H	H	H	A	A	A	A	H	H	H	H	A	A	A	A	B	H	B	H	H	H	H	H	B	B	A	A	H	H	B	A	H	H	H	H	A	H	A	H	A	H	H	B	H	B	H	H	B	H	H	A	H	A	H	H	H	H	H	B	H	A	H	H	B	B	H	B	H	H	A	H	H	B	B	H	B	H	H	B	H	H	H	H	H	A	H	B	H	B	H	H	A	B	H	H	H	H	H	H	B	H	H	H	A	H	H	A	B	H	A	H	B	H	B	H	A	H	H	A	A	A	A	H	H	H	A	H	H	H	B	H	H	H	B	H	H	H	A	H	A	H	A	H	A	H	A	B	H	B	H	H	H	A	A	H	A	B	A	B	A	H	B	B	H	A	H	A	H	A	A	H	A	A	H	A	A	H	H	H	H	A	B	H	H	B	H	B	H	B	A	A	H	H	A	A	A	H	H	H	H	B	A	H	H	H	B	H	H	A	H	H	A	H	B	H	H	H	A	A	A	B	H	A	A	H	H	H	H	B	H	A	B	H	H	H	H	B	A	A	H	H	A	A	A	H	H	B	H	A	H	H	H	A	B	A	H	H	A	H	A	B	A	B	H	A	A	B	H	A	A	H	H
chr3A.481840945	3	87.0961	481840945	B	A	A	A	H	A	H	A	A	A	A	B	A	A	A	B	H	H	A	A	H	H	H	A	H	A	H	H	A	A	A	A	A	H	H	H	H	A	A	A	A	H	H	H	H	A	A	A	A	B	H	B	H	H	H	H	H	B	B	A	A	H	H	B	A	H	H	H	H	A	H	A	H	A	H	H	B	H	B	H	H	B	H	H	A	H	A	H	H	H	H	H	B	H	A	H	H	B	B	H	B	H	H	A	H	H	B	B	H	B	H	H	B	H	H	H	H	H	A	H	B	H	B	H	H	A	B	H	H	H	H	H	H	B	H	H	H	A	H	H	A	B	H	A	H	B	H	B	H	A	H	H	A	A	A	A	H	H	H	A	H	H	H	B	H	H	H	B	H	H	H	A	H	A	H	A	H	A	H	A	B	H	B	H	H	H	A	A	H	A	B	A	B	A	A	B	B	H	A	H	A	H	A	A	H	A	A	H	A	A	H	H	H	H	A	B	H	H	B	H	B	H	B	A	A	H	H	A	A	A	H	H	H	H	-	A	H	H	H	B	H	H	A	H	H	A	H	B	H	H	H	A	A	A	B	H	A	A	H	H	H	H	B	H	A	B	H	H	H	H	H	A	A	H	H	A	A	A	H	H	B	H	A	H	H	H	A	B	A	H	H	A	H	A	B	A	B	H	A	A	B	H	A	A	H	H
chr3A.488648297	3	90.5269	488648297	B	A	A	A	H	A	H	A	A	A	A	B	A	A	A	B	H	H	H	A	H	H	H	H	H	A	H	H	A	A	A	A	A	H	H	H	H	A	A	A	A	H	H	H	H	A	A	A	A	B	H	H	H	H	H	H	H	B	H	A	A	H	H	B	A	H	H	H	H	A	H	A	H	H	H	H	H	H	B	H	H	H	H	H	A	A	A	A	H	H	H	H	B	H	A	H	A	B	H	H	B	H	H	A	H	H	B	H	A	B	H	H	B	H	H	H	H	H	A	H	B	H	H	H	H	A	H	H	H	H	H	H	H	H	H	H	H	A	H	H	A	B	H	A	H	B	H	H	H	A	H	H	A	A	A	A	H	H	H	A	H	H	H	H	H	H	H	B	H	H	H	A	H	A	H	A	H	A	H	A	B	H	H	H	H	H	A	A	H	A	B	A	H	A	H	B	B	H	A	H	A	H	A	A	H	A	A	H	A	A	H	H	H	H	A	B	H	H	B	H	B	H	B	A	A	H	H	A	A	A	H	H	B	H	H	A	H	H	H	H	H	H	A	H	H	A	H	H	H	H	H	A	A	A	B	H	A	H	H	H	H	A	B	H	A	H	H	H	H	H	B	A	A	H	H	A	A	A	H	H	H	H	A	H	H	H	A	H	A	H	H	A	H	A	H	A	H	H	A	H	B	H	A	H	H	H
chr3A.488596306	3	92.3397	488596306	B	A	A	A	H	A	H	A	A	A	A	B	H	A	H	B	H	H	H	A	H	H	B	H	H	A	H	H	A	A	A	A	A	H	H	H	H	A	A	A	A	H	H	H	H	A	A	A	A	B	H	B	H	H	H	H	H	B	B	A	-	H	H	B	A	H	H	H	H	A	H	A	H	H	H	H	B	H	B	H	H	B	H	H	A	A	A	A	H	H	H	H	B	H	A	H	A	B	B	H	B	H	H	A	H	H	B	B	A	B	H	H	B	H	H	H	H	H	A	H	B	H	B	H	H	A	B	H	H	H	H	H	H	B	H	H	H	A	H	H	A	B	H	A	H	B	H	B	H	A	H	H	A	A	A	A	H	H	H	A	H	H	H	B	H	H	H	B	H	H	H	A	H	A	H	A	H	A	H	A	B	H	B	B	H	H	A	A	H	A	B	A	H	A	H	H	B	H	A	H	A	H	A	A	H	A	A	H	A	A	H	H	H	H	A	B	H	H	B	H	B	H	B	A	A	H	H	A	A	A	H	H	B	H	B	A	H	H	H	B	H	H	H	H	H	A	H	B	H	H	H	A	A	A	B	H	A	H	H	H	H	A	B	H	A	B	H	H	H	H	B	A	A	H	H	A	A	A	H	H	B	H	A	H	H	H	A	B	A	H	H	A	H	A	H	A	B	H	A	H	B	H	A	H	H	H
chr3A.495154182	3	94.6284	495154182	B	A	A	A	H	A	H	A	A	A	A	B	H	A	H	B	H	H	H	A	H	H	B	H	H	A	A	H	A	A	A	A	A	H	H	H	H	A	A	A	A	H	H	H	H	H	A	A	A	B	H	B	H	H	H	H	H	B	B	A	A	H	H	B	A	H	H	H	H	A	H	A	H	H	H	H	B	H	B	H	H	B	A	H	A	A	A	A	H	H	H	H	B	H	A	H	A	B	B	H	B	H	H	A	H	H	B	B	A	B	H	H	H	H	H	H	H	H	A	H	B	H	B	H	H	A	B	H	H	H	H	H	H	B	B	H	H	A	H	H	A	B	H	A	H	B	H	B	H	A	H	H	A	A	A	A	H	H	H	A	H	H	H	B	B	H	H	B	H	H	H	A	H	A	H	A	H	H	H	A	B	H	B	B	H	B	A	A	H	A	B	A	H	A	H	B	B	H	A	H	A	H	A	A	H	A	A	H	A	H	H	H	H	H	A	B	H	H	B	H	B	H	B	A	-	H	H	A	A	H	H	H	B	H	B	A	B	H	H	B	H	H	A	H	H	A	H	B	H	H	H	A	A	A	B	H	A	H	H	H	H	A	B	H	A	B	H	H	H	H	B	A	A	H	B	H	A	A	H	H	B	H	A	H	H	H	A	B	A	H	H	A	H	A	H	A	B	H	A	H	B	H	A	H	H	H
chr3A.495352136	3	95.1312	495352136	B	A	A	A	H	A	H	A	A	A	A	B	A	A	H	B	H	H	A	A	H	H	B	H	H	A	A	H	A	A	A	A	A	H	H	H	H	A	A	A	A	H	H	H	H	H	A	A	A	B	H	B	H	A	H	H	H	B	B	A	A	H	H	B	A	H	H	H	H	A	H	A	H	H	H	H	B	H	B	H	H	B	A	H	A	A	A	A	H	H	H	H	B	H	A	H	A	B	B	H	B	H	H	A	H	H	B	B	A	B	H	H	H	H	H	H	H	H	A	H	B	H	B	H	H	A	H	H	H	H	H	H	H	B	B	H	H	A	H	H	A	B	H	A	H	B	H	B	H	A	H	H	A	A	A	A	H	H	H	A	H	H	H	B	B	H	H	B	H	H	H	A	H	A	H	A	H	H	H	A	B	H	B	B	H	B	A	A	H	A	B	A	H	A	H	B	B	H	A	H	A	H	A	A	H	A	A	H	A	H	H	H	H	H	A	B	H	H	B	H	B	H	B	A	A	H	H	A	A	H	H	H	B	H	B	A	B	H	H	B	H	H	A	H	H	A	H	B	H	H	H	A	A	A	B	H	A	H	H	H	H	A	B	H	A	B	H	H	H	H	B	A	A	H	B	H	A	A	H	H	B	H	A	H	H	H	A	B	A	H	H	A	H	A	H	A	B	H	A	H	B	H	A	H	H	H
chr3A.495347946	3	96.4843	495347946	B	A	A	A	H	A	H	A	A	A	A	B	H	A	H	B	H	H	A	A	H	H	H	H	H	A	H	H	A	A	A	A	A	H	H	H	H	A	A	A	A	H	H	H	H	H	H	A	A	B	H	B	H	A	H	H	H	B	B	A	A	H	H	B	A	H	H	H	H	A	H	H	H	H	H	A	B	H	B	H	H	B	A	H	A	H	A	A	H	H	H	H	B	H	A	H	A	B	B	H	B	H	H	H	H	H	B	B	A	B	H	H	H	H	H	H	H	H	A	H	B	H	B	H	H	A	H	H	H	H	H	H	H	B	B	H	H	A	H	H	A	B	H	A	H	B	H	B	H	A	H	H	H	A	A	A	H	H	H	A	H	H	H	B	B	H	H	B	H	A	H	A	H	A	H	A	H	H	H	A	B	H	B	B	H	B	A	A	H	A	B	A	H	A	H	B	B	H	H	H	A	H	A	A	H	A	A	H	A	H	H	A	H	H	H	B	H	H	B	H	B	H	B	A	A	H	H	A	A	H	H	H	B	H	B	A	B	H	H	B	A	H	A	H	H	A	H	B	H	H	H	A	A	A	B	H	A	H	H	H	H	A	B	H	A	B	H	H	H	H	B	A	A	H	B	H	A	A	H	H	B	H	H	H	H	H	A	B	A	H	H	A	H	A	H	H	B	H	A	H	B	H	A	H	H	H
chr3A.501905385	3	104.595	501905385	B	A	A	A	H	H	H	A	A	A	A	B	A	H	H	H	H	H	A	A	H	H	B	H	H	A	A	A	A	A	A	A	A	A	H	H	H	A	A	A	A	H	H	H	H	H	A	A	A	B	B	B	H	A	B	A	H	B	B	A	A	A	H	B	A	B	H	H	H	A	H	A	H	A	H	A	B	H	B	H	H	B	A	A	A	A	H	A	H	H	B	H	B	A	A	H	A	B	B	B	B	H	H	A	H	H	B	H	A	B	H	B	H	B	H	H	H	H	H	H	B	H	B	H	H	A	H	H	H	H	H	H	H	B	B	H	H	A	H	H	A	B	B	A	H	H	H	B	H	A	H	H	A	A	A	H	H	H	H	H	A	A	H	B	B	H	B	B	H	H	H	A	H	A	H	A	H	H	H	A	B	H	B	B	H	B	A	A	H	A	B	A	H	A	H	B	B	A	A	H	A	H	A	A	H	B	H	H	A	H	H	H	H	H	H	B	H	H	B	A	B	A	B	A	A	H	H	A	A	H	H	H	B	H	B	H	B	H	H	B	H	H	A	H	H	A	H	B	H	H	H	A	A	A	B	H	A	H	H	H	H	A	B	H	A	B	H	H	H	H	B	A	H	H	B	H	A	A	H	H	B	H	A	H	H	H	A	B	A	H	H	A	H	A	H	A	B	H	H	H	B	H	A	H	H	A
chr3A.507869099	3	106.12	507869099	B	A	A	A	H	H	H	A	H	A	A	B	A	H	H	H	H	H	A	A	H	H	H	A	H	A	A	A	A	A	A	-	A	A	H	H	H	A	A	A	H	H	H	H	H	H	A	A	A	B	B	B	H	A	B	A	B	B	B	A	A	A	H	B	A	B	H	H	H	A	H	A	H	A	H	A	B	H	B	H	H	B	A	A	A	A	H	A	H	H	B	H	H	A	A	H	A	B	B	B	B	H	H	A	B	H	B	H	A	B	H	B	H	B	H	H	H	H	H	H	B	H	B	H	H	A	H	H	H	H	H	H	H	B	B	H	H	A	A	H	A	B	B	A	H	H	H	B	H	A	H	H	A	A	A	H	H	A	H	H	A	A	H	-	B	H	B	B	H	H	H	A	A	A	H	A	H	H	H	A	B	H	B	-	H	B	A	A	H	A	H	A	H	A	H	B	B	A	A	H	A	H	A	A	H	B	H	B	A	H	H	H	H	H	H	B	H	H	B	A	B	A	B	A	A	H	H	A	A	H	H	H	B	H	B	H	B	H	H	B	H	H	A	H	H	H	H	B	H	H	H	A	A	A	B	H	A	H	H	H	H	A	B	B	A	B	A	H	H	H	B	A	A	H	B	H	A	A	H	H	B	H	A	H	H	H	A	B	A	H	H	A	H	A	H	A	B	H	H	H	B	H	A	H	H	A
chr3A.507729525	3	106.371	507729525	B	A	A	A	H	H	H	A	H	A	A	B	H	H	H	H	H	H	A	A	H	H	B	A	H	A	A	A	A	A	A	A	A	A	H	H	H	A	A	A	H	H	H	B	H	H	A	A	A	B	B	B	H	A	B	A	B	B	B	A	A	A	B	B	A	B	H	H	H	A	H	A	H	A	H	A	B	H	B	H	H	B	A	A	A	A	H	A	H	H	B	H	B	A	A	H	A	B	B	B	B	H	H	A	B	H	B	H	H	B	H	B	H	B	H	H	H	H	H	H	B	H	B	H	H	A	B	H	H	H	H	H	H	B	B	H	H	A	H	H	A	B	B	A	H	H	H	B	H	A	H	B	A	A	A	H	H	A	H	H	-	-	H	B	B	H	B	B	H	H	H	A	H	A	H	A	H	H	H	A	B	H	B	B	H	B	H	A	H	A	B	A	H	A	H	B	B	A	A	H	A	H	A	A	H	B	H	B	A	H	H	H	H	H	H	B	H	H	B	A	B	A	B	A	A	H	H	A	A	H	H	H	B	H	B	H	B	H	H	B	H	H	A	H	B	H	H	B	H	B	H	A	A	A	B	H	A	H	H	B	H	A	B	B	A	B	H	H	H	H	B	A	H	H	B	H	A	A	H	H	B	H	A	H	H	H	A	B	A	H	H	H	H	A	H	A	B	H	H	H	B	H	A	H	H	A
chr3A.511838997	3	108.282	511838997	B	A	A	A	H	H	H	H	B	-	-	B	H	H	B	H	H	H	H	A	H	H	B	A	H	A	A	A	A	A	A	A	A	A	H	H	H	A	A	A	H	A	H	H	H	H	A	A	A	B	B	B	H	H	B	A	B	B	B	A	A	A	H	B	A	B	H	H	H	A	H	A	H	A	H	A	B	H	B	H	H	B	A	A	A	A	H	A	H	H	B	H	B	A	A	H	A	B	B	B	B	H	H	A	B	H	B	H	A	B	H	B	H	B	H	H	H	B	H	H	B	H	B	H	H	A	H	H	H	H	H	H	H	H	B	H	H	A	H	H	A	B	B	H	H	H	B	B	H	A	H	H	A	A	A	H	H	A	H	H	A	A	H	B	B	H	B	B	H	H	H	A	H	A	H	A	H	H	H	A	B	H	B	B	H	B	A	A	H	A	B	A	H	A	H	B	B	A	A	H	A	H	A	A	H	B	H	B	A	H	H	H	H	H	H	B	H	H	B	A	B	A	B	A	A	H	H	A	A	H	H	H	B	H	B	H	B	H	H	B	H	H	A	H	H	H	H	B	H	H	H	A	A	A	B	H	A	H	H	H	H	A	B	B	A	B	H	H	H	A	B	A	H	H	B	H	A	H	H	H	B	H	A	H	H	H	A	B	A	H	H	A	H	A	A	A	B	H	H	H	B	H	A	H	H	A
chr3A.512087333	3	108.751	512087333	B	A	A	A	H	H	H	H	A	A	A	B	A	H	A	A	A	H	A	A	A	H	B	A	H	A	A	A	A	A	A	A	A	A	H	H	H	A	A	A	H	A	H	H	H	H	A	A	A	B	B	B	H	H	B	A	B	B	B	A	A	A	H	B	A	B	H	H	H	A	H	A	H	A	H	A	B	H	B	H	H	B	A	A	A	A	H	A	H	H	B	H	B	A	A	H	A	B	B	B	B	H	H	A	B	H	B	H	A	B	H	B	H	B	H	H	H	B	H	H	B	H	B	H	H	A	H	H	H	H	H	H	H	H	B	H	H	A	H	H	A	B	B	H	H	H	B	B	H	A	H	H	A	A	A	H	H	A	H	H	A	A	H	B	B	H	B	B	H	H	H	A	H	A	H	A	H	H	H	A	B	H	B	B	H	B	A	A	H	A	B	A	H	A	H	B	B	A	A	H	A	H	A	A	H	B	H	B	A	H	H	A	H	B	H	B	H	H	B	A	B	A	B	A	A	H	H	A	A	H	H	H	B	H	B	H	B	H	H	B	H	H	A	H	H	H	H	B	H	H	H	A	A	A	B	B	A	H	H	H	H	A	B	B	A	B	H	H	H	A	B	A	H	H	B	H	A	H	H	H	B	H	A	H	H	H	A	B	A	H	H	A	H	A	A	A	B	H	H	H	B	H	A	H	A	A
chr3A.514690702	3	110.693	514690702	B	A	A	A	H	H	H	H	H	A	A	B	H	H	H	H	H	H	A	A	B	H	B	A	H	A	A	H	A	A	A	A	A	A	H	H	H	A	A	A	H	A	H	H	H	H	A	A	A	B	B	B	H	H	B	A	B	B	B	A	A	H	H	B	A	B	H	H	H	A	H	A	H	A	H	A	B	H	H	H	H	B	A	A	A	A	H	A	H	H	B	H	B	A	A	H	A	B	B	B	B	H	H	H	B	H	B	A	A	B	H	B	H	B	H	H	H	B	H	H	B	H	B	H	H	A	H	H	H	A	B	H	H	H	B	H	H	A	H	H	A	B	B	H	H	H	B	B	H	A	H	H	A	A	A	H	H	H	H	H	A	A	H	B	B	H	B	B	H	H	H	A	H	A	H	A	H	H	H	A	B	H	B	B	H	B	A	A	H	A	B	A	H	A	A	B	B	A	A	H	A	H	A	A	H	B	H	H	A	H	H	H	H	B	H	B	H	H	B	A	B	A	B	A	A	H	H	A	A	H	H	H	B	H	B	H	B	H	H	B	H	H	A	H	H	H	H	B	H	H	H	A	A	A	B	B	A	H	H	H	H	A	B	B	A	B	H	H	H	A	B	A	H	H	B	H	A	H	H	H	B	H	H	H	H	H	A	B	A	H	H	A	H	A	A	A	B	H	H	H	B	H	A	H	H	A
chr3A.515627593	3	112.845	515627593	B	A	A	A	H	H	H	H	B	A	H	B	A	H	H	H	H	H	A	A	H	H	H	A	H	A	A	H	A	A	A	A	A	A	H	H	H	A	A	A	H	A	H	H	H	H	A	H	A	B	B	B	H	H	B	A	H	B	B	A	A	H	H	B	A	B	H	H	H	A	H	A	B	A	H	A	B	B	H	H	H	B	A	A	A	A	H	A	H	H	B	H	B	A	A	H	A	H	B	B	B	H	H	H	B	H	B	A	A	B	A	B	H	B	H	H	H	B	H	H	B	H	B	H	H	A	H	H	H	A	B	H	H	H	B	H	H	A	H	H	A	B	B	H	H	H	B	B	H	A	H	H	A	A	A	B	H	H	H	H	A	A	H	B	H	H	B	B	H	H	H	A	H	A	H	A	H	H	H	A	B	H	B	B	H	B	A	A	H	A	B	A	H	A	A	B	B	A	A	H	A	H	A	A	H	B	H	H	A	H	H	H	H	B	H	B	H	H	B	A	B	A	B	H	A	H	H	A	A	H	H	H	B	H	B	H	B	H	B	B	H	H	H	H	H	H	H	B	H	H	H	A	A	A	B	B	A	H	H	H	H	A	B	B	A	B	H	H	H	A	B	A	H	H	B	H	A	H	H	H	B	H	A	H	H	H	A	B	A	H	H	A	H	A	A	A	B	H	H	H	B	H	A	H	H	A
chr3A.517070582	3	115.591	517070582	B	A	A	A	H	H	H	H	A	A	A	B	A	H	A	H	H	A	A	A	H	H	B	A	H	A	A	H	A	A	A	A	A	A	H	H	H	A	A	A	H	A	B	H	H	H	H	H	A	B	B	B	H	H	B	A	H	B	B	A	A	H	A	B	A	B	H	H	H	A	B	A	H	A	H	A	B	B	H	H	H	B	A	A	A	H	H	A	H	H	B	H	B	A	A	H	A	H	B	B	B	H	H	H	B	H	B	A	A	B	A	B	H	B	H	H	H	B	H	H	B	H	B	B	H	A	H	B	H	A	B	H	H	H	B	A	H	A	H	H	A	B	B	H	H	H	B	B	H	A	H	H	A	A	A	B	H	H	H	H	A	A	H	B	H	H	B	B	H	H	H	A	H	A	H	A	H	H	H	A	B	H	B	B	H	B	A	A	H	A	B	A	H	A	A	B	B	A	A	H	A	H	A	A	B	B	H	H	A	H	H	H	H	B	H	B	H	H	B	A	B	A	H	H	A	H	H	A	A	H	H	H	B	H	B	H	B	H	B	B	H	H	H	H	H	H	H	B	H	H	H	A	A	A	B	B	A	H	H	H	H	A	B	B	A	B	H	H	H	A	B	A	H	A	B	H	A	H	H	H	B	H	A	H	H	H	A	B	A	H	A	A	H	A	A	A	B	B	H	H	B	H	A	A	H	A
chr3A.521590545	3	122.271	521590545	B	A	A	A	H	H	H	H	H	A	A	B	A	H	H	H	B	A	H	H	B	A	B	A	H	A	A	H	A	A	A	A	A	A	H	H	H	A	A	A	H	A	B	H	B	H	H	H	A	B	B	B	H	H	B	A	H	B	B	A	A	H	A	H	A	B	H	H	H	A	B	A	H	A	H	H	B	B	H	H	H	B	A	A	A	H	H	A	A	H	B	H	B	A	A	B	A	H	B	B	B	H	H	H	B	H	B	A	H	B	A	B	H	H	A	H	H	B	H	H	B	A	B	B	H	H	H	B	H	A	B	H	H	A	B	A	A	A	H	H	H	H	B	H	H	H	B	B	A	A	H	H	A	A	A	B	H	H	H	H	A	A	H	B	H	H	B	B	H	H	H	H	H	A	H	A	H	H	H	H	B	B	B	H	H	B	A	A	H	A	B	A	H	A	A	H	B	A	A	A	A	H	A	A	B	B	H	H	A	H	H	H	H	B	H	B	H	H	B	A	B	A	H	H	A	H	H	A	A	H	H	H	B	H	B	H	B	H	H	B	H	H	H	H	H	H	H	B	H	H	H	A	A	A	B	B	A	H	H	A	H	A	B	B	A	B	H	H	H	A	B	A	H	A	B	H	H	H	H	H	H	H	H	H	H	H	A	H	A	H	H	A	A	B	A	A	B	B	H	H	B	H	A	H	H	A
chr3A.522319776	3	124.374	522319776	B	A	H	A	H	H	H	H	H	A	H	H	A	H	H	H	B	A	H	H	B	A	B	A	H	A	A	H	A	A	A	A	A	A	H	H	H	A	A	A	H	A	B	H	B	H	H	H	A	B	B	B	H	H	B	A	H	B	B	A	A	H	A	H	A	B	B	H	H	A	B	A	H	A	H	H	B	B	H	H	H	B	A	A	A	H	H	A	A	H	B	H	B	A	A	B	A	H	B	B	B	H	H	H	B	H	B	A	H	B	A	B	H	H	A	H	H	B	H	H	B	A	B	B	H	H	H	B	H	A	B	H	A	A	B	A	A	A	H	H	H	H	B	H	H	H	B	H	A	A	H	H	A	A	A	B	H	H	H	H	A	A	H	B	H	H	B	B	H	H	H	H	H	A	H	A	H	H	H	H	H	B	B	H	H	B	A	A	H	A	B	A	H	A	A	H	B	A	H	A	A	H	H	A	B	B	H	H	A	H	H	H	H	B	H	B	H	H	H	A	B	A	H	H	A	H	H	A	A	H	H	H	B	H	B	H	B	H	H	B	H	H	H	H	H	H	H	B	H	H	H	A	A	A	B	B	H	H	H	H	H	A	B	B	A	B	H	H	H	A	B	A	H	A	B	H	H	H	H	H	A	H	H	H	H	H	A	H	A	H	H	A	A	B	A	A	B	B	H	H	B	H	A	H	H	A
chr3A.522540041	3	124.725	522540041	B	A	H	A	H	H	H	H	H	A	H	A	H	H	B	H	H	A	H	H	B	A	A	A	H	A	A	H	A	A	A	A	A	A	H	H	H	A	A	A	H	A	B	H	B	H	H	H	A	B	B	B	H	H	B	A	H	B	B	A	A	H	A	H	A	B	B	H	H	A	B	A	H	A	H	H	B	B	H	H	H	B	A	A	A	H	H	A	A	H	B	H	B	A	A	B	A	H	B	B	B	H	H	H	B	H	B	A	H	B	A	B	H	H	A	H	H	B	H	H	B	A	B	B	H	H	H	B	H	A	B	H	A	A	B	A	A	A	H	H	H	H	B	H	H	H	B	A	A	A	H	H	A	A	A	B	H	H	H	H	A	A	H	B	H	H	B	B	H	H	H	H	H	A	H	A	H	H	H	H	H	B	B	H	H	B	A	A	H	A	B	A	H	A	A	H	B	A	H	A	A	H	H	A	B	B	H	H	A	H	H	H	H	B	H	B	H	H	H	A	B	A	H	H	A	H	H	A	A	H	H	H	B	H	B	H	B	H	H	B	H	H	H	H	H	H	H	B	H	H	H	A	A	A	B	B	H	H	H	H	H	A	B	B	A	B	H	H	H	A	B	A	H	A	B	H	H	H	H	H	A	H	H	H	H	H	A	H	A	H	H	A	A	B	A	A	B	B	H	H	B	H	A	H	H	A
chr3A.523922631	3	126.912	523922631	B	A	H	A	H	H	H	H	A	A	A	A	A	H	A	H	H	A	H	H	B	A	H	A	H	A	A	H	A	A	A	A	A	A	H	H	H	A	A	A	H	A	B	H	B	H	B	H	A	B	B	B	H	H	B	H	H	B	B	A	A	H	A	H	A	B	B	H	H	A	B	A	H	A	H	H	B	B	H	H	H	B	A	A	H	H	H	A	A	H	B	H	B	A	A	B	A	H	H	B	B	H	H	A	B	H	B	A	H	H	A	B	H	H	A	H	H	B	H	H	B	A	B	H	H	H	H	B	H	A	B	H	A	A	B	A	A	A	H	H	H	H	B	H	H	H	B	H	A	A	H	A	H	A	A	B	H	H	H	H	A	A	H	B	H	H	B	H	H	H	H	H	H	A	H	A	H	H	H	H	H	B	B	H	B	B	A	A	H	A	B	A	H	A	A	H	B	H	H	A	A	H	H	A	B	B	H	H	A	H	H	H	H	B	H	B	H	H	H	A	B	A	H	H	A	H	H	A	A	H	H	H	B	H	-	H	B	H	H	B	H	H	H	H	H	H	H	B	H	H	H	A	A	A	B	B	H	H	H	H	H	A	B	B	A	B	H	H	H	A	B	A	H	A	B	H	H	H	H	H	A	H	H	H	H	H	A	H	A	H	H	A	A	-	A	A	B	B	H	H	B	H	A	H	H	A
chr3A.524700358	3	128.014	524700358	B	A	H	A	H	H	H	H	A	A	A	H	A	H	H	H	H	H	A	H	H	A	A	A	H	A	A	H	A	A	A	A	A	A	A	H	H	A	A	A	H	A	B	H	B	H	B	H	A	B	B	B	H	H	B	H	H	B	B	A	A	H	A	H	A	B	B	H	H	A	B	A	H	A	H	H	B	B	H	H	A	B	A	A	H	H	H	H	A	H	B	H	B	A	A	B	A	H	H	B	B	H	H	H	B	H	B	A	H	H	A	B	H	H	A	H	H	B	H	H	B	A	B	H	H	H	H	B	H	A	B	H	A	A	B	A	A	A	H	H	A	H	B	H	H	H	B	H	A	A	H	A	H	A	A	B	H	H	H	H	A	A	H	B	H	H	B	H	H	H	H	B	H	A	H	A	H	H	H	H	H	B	B	H	B	B	A	A	H	A	B	A	H	A	A	H	B	A	H	A	A	H	H	A	B	B	H	H	A	H	H	H	H	B	H	B	H	H	H	A	B	A	H	H	A	H	H	A	A	H	H	H	B	A	B	H	B	H	H	B	H	H	H	H	H	H	H	B	H	H	H	A	A	A	B	B	H	H	A	A	H	A	B	B	A	B	H	H	H	A	B	A	H	A	B	H	H	H	H	H	A	H	H	H	H	H	A	H	A	H	H	A	A	B	A	A	B	B	H	A	B	H	A	H	H	A
chr3A.524657815	3	129.493	524657815	B	A	H	A	H	H	H	H	H	A	H	H	H	H	H	H	B	H	H	H	B	A	B	A	H	A	A	H	A	A	A	A	A	A	H	H	H	A	A	A	H	A	B	H	B	H	B	H	A	B	B	B	H	H	B	H	H	B	B	A	A	H	A	H	A	B	B	H	H	A	B	A	H	A	H	H	B	B	H	H	A	B	A	A	H	H	H	H	A	H	B	H	B	A	A	B	A	H	H	B	B	H	H	H	B	H	B	A	H	H	A	B	H	H	H	H	H	B	H	H	B	A	B	H	H	H	H	B	H	A	B	H	A	A	B	A	A	A	H	H	H	H	B	H	H	H	B	H	A	H	H	H	H	A	A	B	H	B	H	H	A	-	H	B	H	H	B	H	H	H	H	B	H	A	H	H	H	H	B	H	H	B	B	H	B	B	H	A	H	A	B	A	H	A	A	H	B	A	H	A	A	H	H	A	B	B	H	H	A	H	H	H	H	B	H	B	H	H	H	A	B	A	H	H	-	H	H	A	A	H	H	H	B	H	B	H	B	H	H	B	H	H	H	H	H	H	H	B	H	H	H	A	A	A	B	B	H	H	H	H	H	A	B	B	A	B	H	H	H	A	B	A	H	A	B	H	H	H	H	H	H	H	H	H	H	H	A	H	A	H	H	A	A	B	A	A	B	B	H	H	B	H	A	H	H	A
chr3A.525903390	3	135.031	525903390	B	A	H	A	H	H	H	H	H	A	H	A	H	H	H	H	H	H	H	H	H	A	B	A	H	A	A	H	A	A	H	A	A	A	H	H	H	A	H	A	H	A	B	H	B	H	B	H	A	B	B	B	A	H	H	H	H	B	B	A	A	H	A	H	A	B	B	H	H	A	B	A	H	H	H	H	B	H	A	H	A	B	A	A	H	H	H	H	A	H	B	H	B	A	H	B	A	H	H	B	B	H	B	H	B	H	H	H	H	H	H	B	H	H	A	H	H	B	H	H	B	A	B	H	B	H	B	B	H	A	B	H	A	A	B	A	A	H	H	H	H	H	B	H	H	H	B	H	A	H	H	A	H	H	A	B	H	H	H	H	A	A	H	B	H	H	B	H	H	H	H	B	H	A	H	A	H	H	B	H	H	B	A	H	B	B	A	A	A	A	B	A	H	A	A	H	B	A	H	H	A	H	H	A	B	B	H	B	A	H	H	B	H	B	H	B	H	A	H	A	B	A	H	H	A	A	H	A	A	H	H	B	B	H	B	H	B	H	H	B	H	H	H	H	H	H	H	B	H	H	H	A	A	A	B	B	B	H	H	H	H	A	B	B	A	B	H	H	H	A	B	A	H	A	B	H	H	H	H	H	A	H	H	H	H	H	A	H	A	H	H	A	A	B	A	A	B	B	H	H	B	H	A	H	B	A
chr3A.528309692	3	139.004	528309692	B	A	H	A	H	H	H	H	H	A	H	A	A	H	H	H	H	H	H	H	B	A	B	A	H	A	A	H	A	A	H	A	A	A	H	H	H	A	H	A	H	A	B	H	B	H	B	H	A	B	B	B	A	H	A	H	H	B	H	A	A	H	A	H	A	B	B	A	H	A	B	A	H	H	H	H	B	H	A	H	A	B	A	A	H	H	H	H	A	H	B	H	B	A	H	B	A	H	A	B	B	H	B	H	B	H	H	H	H	H	H	B	H	H	A	H	H	B	H	H	B	A	H	H	B	H	B	B	H	A	B	B	A	A	B	A	H	H	H	H	H	A	B	H	H	H	B	H	A	H	H	A	H	H	A	B	H	H	H	H	A	A	A	B	H	A	B	H	H	H	H	B	H	A	H	A	H	H	B	H	H	H	A	B	B	B	A	A	H	A	B	A	H	A	A	H	B	A	H	H	A	H	H	A	B	B	H	B	H	H	H	B	H	B	H	B	H	A	H	A	B	A	H	H	A	A	A	A	A	H	H	B	B	H	H	H	B	H	H	B	H	H	H	H	H	H	H	B	H	H	H	A	A	A	H	B	B	H	H	H	H	A	B	B	A	B	H	H	H	A	B	A	H	H	B	H	H	H	H	A	A	H	H	B	H	B	H	H	A	H	H	A	A	B	A	A	B	B	H	H	H	H	A	H	B	A
chr3A.528635259	3	140.199	528635259	B	A	H	A	H	H	H	H	H	A	H	A	H	H	H	H	H	H	B	H	H	A	B	A	H	A	A	H	A	A	H	A	A	A	H	H	H	A	H	A	H	A	B	H	B	H	H	H	A	B	B	B	A	H	A	H	H	B	H	A	A	H	A	H	A	B	B	A	H	A	B	A	H	H	H	H	B	H	A	H	A	B	A	A	H	H	H	H	A	H	B	H	B	A	H	B	A	H	A	B	B	H	H	H	B	B	H	H	H	H	H	B	H	H	A	H	H	B	H	H	H	A	H	H	B	H	B	H	B	A	B	B	A	A	B	A	H	H	H	H	H	A	H	H	H	H	B	H	A	H	H	A	H	H	A	B	H	H	H	H	A	A	A	B	H	A	B	H	H	H	H	B	H	A	H	A	H	H	B	H	H	H	A	B	B	B	A	A	H	A	B	A	H	A	A	H	B	A	H	H	A	H	H	A	B	B	H	B	H	H	H	B	H	H	H	B	H	A	H	A	B	A	H	H	A	A	A	A	A	H	H	B	B	H	B	H	B	H	H	B	H	H	H	H	H	H	H	B	H	H	H	A	A	A	H	B	B	H	H	H	H	A	B	B	A	-	H	H	H	A	B	A	H	H	H	H	H	H	H	A	A	H	H	B	H	B	H	H	A	H	H	A	A	B	A	A	B	B	H	H	H	H	A	H	B	A
chr3A.529018354	3	141.675	529018354	B	A	H	A	H	H	H	H	H	A	H	A	A	H	H	H	H	H	B	H	H	A	H	A	H	H	A	H	A	A	H	A	A	A	H	H	H	A	H	A	H	A	H	H	B	H	B	H	A	B	B	B	A	H	A	H	H	B	H	A	A	H	A	H	A	B	B	A	H	A	B	A	H	H	H	H	B	H	A	H	A	B	A	A	H	H	H	H	A	H	B	H	B	A	H	B	A	H	A	B	B	H	H	H	B	B	H	H	H	H	H	B	H	H	A	H	H	B	H	H	B	A	H	H	B	H	B	B	B	A	B	B	A	A	H	A	H	H	H	H	H	A	B	H	H	H	B	H	A	H	H	A	H	H	A	B	H	H	H	H	A	A	A	B	H	A	B	H	H	H	H	B	H	A	H	A	H	A	B	H	H	H	A	H	B	B	A	A	H	A	B	A	H	A	A	H	B	A	H	H	H	H	H	A	H	B	H	B	H	H	H	B	H	H	H	B	H	A	H	A	B	A	H	H	A	A	A	A	A	H	H	B	B	H	B	H	B	H	H	B	H	H	H	H	H	H	H	B	H	H	H	A	A	A	H	B	B	H	H	H	H	H	H	B	A	B	H	H	H	A	B	A	H	H	H	H	H	B	H	A	A	H	H	B	H	B	H	H	A	H	H	A	A	H	A	A	B	B	H	H	H	H	A	H	B	A
chr3A.530769762	3	145.983	530769762	B	A	H	A	H	H	H	H	H	A	H	A	A	B	A	H	H	H	B	H	B	A	B	A	H	H	A	H	A	A	H	A	A	A	H	H	A	A	H	A	H	A	B	B	B	H	B	H	A	B	B	B	H	H	A	H	H	B	H	A	H	H	A	H	A	B	B	A	H	A	B	A	H	H	H	H	B	H	A	H	A	B	A	A	H	H	B	H	A	B	B	H	B	A	H	B	A	H	A	B	B	H	H	H	B	B	H	H	H	H	H	B	H	H	A	H	H	B	H	A	B	A	A	H	B	H	B	B	B	A	B	B	H	A	B	A	B	H	H	H	H	A	B	H	B	H	B	H	A	H	H	A	H	H	A	B	H	H	H	B	A	A	A	B	H	A	B	H	H	A	H	H	H	A	H	A	H	A	B	B	H	H	A	B	B	B	A	A	H	A	B	A	H	H	A	H	B	A	H	H	H	H	H	A	H	B	H	B	H	H	B	B	H	H	H	B	H	A	H	A	B	A	H	H	-	A	A	A	A	H	H	B	B	H	B	H	B	H	H	B	H	H	H	H	A	H	H	B	H	H	B	A	A	A	H	B	B	H	H	H	H	H	B	B	A	B	B	H	H	A	B	A	H	H	H	H	H	B	H	A	A	H	H	B	H	B	H	H	A	H	H	A	A	B	A	A	B	B	H	H	A	H	A	H	B	A
chr3A.531295499	3	147.42	531295499	B	A	H	A	H	H	H	H	H	A	H	A	H	B	A	H	H	H	B	H	H	A	B	A	H	H	A	H	A	A	H	A	A	A	H	H	A	A	H	A	H	H	B	B	B	H	B	H	A	B	B	B	H	H	A	H	H	B	H	A	H	H	A	H	A	B	B	A	H	A	B	A	H	H	H	H	B	H	A	H	A	B	A	A	H	H	B	H	A	B	B	H	B	A	H	B	A	H	A	B	B	H	H	H	B	B	A	H	H	H	H	B	H	H	H	H	H	B	H	A	B	A	A	H	B	H	B	B	B	A	B	B	H	A	B	A	B	H	H	H	H	A	B	H	B	H	B	H	A	H	H	A	H	H	A	B	H	H	H	B	A	A	A	B	H	A	B	H	H	A	H	B	H	A	H	A	H	A	B	B	H	H	A	B	B	B	A	A	H	A	B	A	H	H	A	H	B	A	H	H	H	H	H	A	H	B	H	B	H	H	B	B	B	H	H	B	H	A	H	A	B	A	H	H	A	A	A	A	A	H	H	B	H	H	B	H	B	H	H	B	H	H	H	H	A	H	H	B	H	H	B	A	A	A	H	B	B	H	H	H	H	H	B	B	A	B	B	H	H	A	B	A	H	H	H	H	H	B	H	A	A	H	H	B	H	B	H	H	A	H	H	A	A	B	A	A	H	B	H	H	A	A	A	H	B	A
chr3A.531140535	3	148.864	531140535	B	A	H	A	H	H	H	H	H	-	H	A	H	B	-	H	H	A	B	H	H	A	B	A	H	H	A	H	A	A	H	A	A	A	H	H	A	A	A	A	H	H	B	B	B	H	B	H	A	B	B	B	H	H	A	H	H	B	H	A	H	A	A	H	A	B	B	A	H	A	B	A	H	H	A	A	A	H	A	H	A	A	A	A	H	A	B	H	A	B	B	H	B	A	H	B	A	H	A	B	B	H	H	H	B	B	A	A	H	H	H	B	H	A	H	H	H	B	H	A	B	A	A	H	B	H	B	B	B	A	B	B	H	A	B	A	B	H	H	H	H	A	B	H	B	H	B	H	A	A	H	A	H	H	A	B	H	H	H	B	A	A	A	B	H	A	B	A	H	A	H	B	H	A	H	A	H	A	B	B	H	H	A	B	B	B	A	A	H	A	B	A	H	H	A	H	B	A	H	H	H	H	A	A	H	B	H	B	H	H	B	B	B	H	H	B	H	A	H	A	B	A	A	H	A	A	A	A	A	H	H	B	H	H	B	H	B	H	H	B	H	H	H	A	A	H	H	B	H	H	B	A	A	A	H	B	B	H	H	H	H	H	B	B	A	B	B	H	H	A	B	A	H	H	A	H	H	B	H	A	A	H	H	B	H	B	H	H	A	H	H	A	A	B	A	A	A	B	A	A	A	A	A	H	B	A
chr3A.532226372	3	155.47	532226372	B	A	H	A	H	H	H	H	H	A	H	A	H	B	A	H	H	B	B	H	B	A	H	A	H	H	A	H	A	A	H	A	A	A	H	H	H	A	H	H	H	H	B	B	H	H	B	B	A	B	B	B	H	B	A	H	H	B	H	A	H	B	A	H	A	B	B	H	H	A	B	A	H	H	B	H	H	H	A	H	A	B	A	A	H	H	B	H	A	B	B	H	B	A	H	B	A	H	A	H	B	H	H	H	B	B	A	H	H	H	H	B	H	H	H	H	H	B	H	A	B	A	A	H	B	H	B	B	B	A	B	B	H	A	H	A	B	H	B	H	H	A	B	H	H	H	B	H	A	H	H	A	B	H	A	B	B	H	A	B	A	A	A	B	H	A	B	H	H	H	H	B	H	A	A	A	H	A	B	B	H	H	A	B	B	B	H	A	H	A	B	A	H	H	H	H	B	A	H	H	H	H	H	A	H	B	H	B	B	H	B	B	B	H	H	B	H	A	H	A	B	A	H	H	A	A	A	H	A	H	H	B	H	H	B	H	B	H	H	B	A	B	H	A	A	H	H	B	H	H	B	A	A	A	H	B	B	H	B	H	H	H	B	B	A	B	B	H	H	A	H	H	H	H	H	H	H	B	H	A	A	H	H	B	H	B	H	H	A	H	H	H	A	B	A	A	H	B	A	H	A	A	A	B	B	A
chr3A.533514470	3	155.81	533514470	B	A	H	A	H	H	H	H	H	A	H	A	H	B	A	H	H	H	B	H	B	A	H	A	H	H	A	H	A	A	H	A	A	A	H	H	H	A	H	H	H	H	B	B	H	H	B	B	A	B	B	B	H	B	A	H	H	B	H	A	H	B	A	H	A	B	B	H	H	A	B	A	H	H	B	H	H	H	A	H	A	B	A	A	H	H	B	H	A	B	B	H	B	A	H	B	A	H	A	H	B	H	H	H	B	B	A	H	H	H	H	B	H	H	H	H	H	B	H	H	B	A	A	H	B	H	B	B	B	A	B	B	H	A	H	A	B	H	B	H	H	A	B	H	H	H	B	H	A	H	H	A	B	H	A	B	B	H	A	B	A	-	A	B	H	A	B	H	H	H	H	B	B	A	A	A	H	A	B	B	H	H	A	B	B	B	H	A	H	A	B	A	H	H	H	H	H	A	H	H	H	H	H	A	H	B	H	B	B	H	B	B	B	H	H	B	H	A	H	A	B	A	H	H	-	A	A	H	A	H	H	B	H	H	B	H	B	H	H	B	A	B	H	A	A	H	H	B	H	H	B	A	A	A	H	B	B	H	B	H	H	H	B	B	A	B	B	H	H	A	H	H	H	H	H	H	H	B	H	A	A	H	H	B	H	B	H	H	A	H	H	H	A	B	A	A	H	B	A	H	A	A	A	B	B	A
chr3A.533709679	3	155.81	533709679	B	A	H	A	H	H	H	H	H	A	H	A	H	B	A	H	H	H	B	H	H	A	H	A	H	H	A	H	A	A	H	A	A	A	H	H	H	A	H	H	H	H	B	B	H	H	B	B	A	B	B	B	H	B	A	H	H	B	H	A	H	B	A	H	A	B	B	H	H	A	B	A	H	H	B	H	H	H	A	H	A	B	A	A	H	H	B	H	A	B	B	H	B	A	H	B	A	H	A	H	B	H	A	H	B	B	A	H	H	H	H	B	H	H	H	H	H	B	H	A	B	A	A	H	B	H	B	B	B	A	B	B	H	A	H	A	B	H	B	H	H	A	B	H	H	H	B	H	A	H	H	A	B	H	A	B	B	H	A	B	A	A	A	B	H	A	B	H	H	H	H	B	B	A	A	A	H	A	B	B	H	H	A	B	B	B	H	A	H	A	B	A	H	H	H	H	H	A	H	H	H	H	H	A	H	B	H	B	B	H	B	B	B	H	H	B	H	A	H	A	B	A	H	H	A	A	A	H	A	H	H	B	H	H	B	H	B	H	H	B	A	B	H	A	A	H	H	B	H	H	B	A	A	A	H	B	B	H	B	H	H	H	B	B	A	B	B	H	H	A	H	H	H	H	H	H	H	B	H	A	A	H	H	B	H	B	H	H	A	H	H	H	A	B	A	A	H	B	A	H	A	A	A	B	B	A
chr3A.536799113	3	157.249	536799113	B	A	H	A	H	H	H	H	H	A	H	A	H	B	A	H	H	H	B	H	B	A	H	H	H	H	A	H	A	A	H	A	A	A	H	H	H	A	H	H	H	H	B	B	H	H	B	B	A	B	B	B	H	B	H	H	H	B	H	A	H	B	A	H	A	B	B	H	H	H	B	A	H	H	B	H	H	H	A	H	A	B	A	A	H	H	B	H	A	B	B	H	B	A	H	B	A	H	A	H	B	H	H	H	B	B	A	H	H	H	H	B	H	H	H	H	H	B	H	A	B	A	A	H	B	H	B	B	B	A	B	B	H	A	H	A	B	H	B	H	H	A	B	H	H	H	B	H	A	H	H	H	B	H	H	B	B	H	A	B	A	A	A	B	H	A	B	H	H	H	H	B	B	A	A	A	H	A	B	B	H	H	A	H	B	B	H	A	H	A	B	A	H	H	H	H	H	A	H	H	H	H	H	A	H	B	H	B	B	H	B	B	B	H	H	B	H	A	H	A	H	A	H	H	A	A	A	H	A	H	H	B	H	H	B	H	B	H	H	B	A	B	H	A	A	H	H	B	H	H	B	A	A	H	H	B	B	H	B	H	H	H	B	B	A	H	B	H	H	A	H	B	H	H	H	H	H	B	H	A	A	H	H	B	H	B	B	H	A	A	H	H	A	B	A	A	H	B	A	H	A	A	A	B	B	A
chr3A.535514845	3	166.775	535514845	B	A	B	A	H	H	H	H	B	A	H	A	H	B	A	B	B	B	B	B	B	A	H	A	H	H	A	B	A	A	H	A	A	A	B	B	H	A	H	H	H	H	B	B	B	B	B	B	A	B	B	B	H	B	A	H	B	B	H	H	H	B	A	B	A	B	B	B	H	A	B	A	H	H	B	H	H	H	A	H	A	B	A	A	H	H	B	H	A	B	B	B	B	A	B	B	A	B	A	H	B	B	H	H	B	B	H	H	H	B	H	B	B	H	H	H	H	B	B	A	B	A	A	H	B	H	B	B	B	A	B	B	H	H	B	H	B	B	B	H	B	A	B	H	H	B	B	H	A	B	H	A	B	B	H	B	B	H	A	B	A	-	A	B	H	A	B	H	H	H	H	B	B	A	A	A	B	A	B	B	H	H	H	B	B	B	H	A	H	A	B	A	H	H	B	B	H	-	H	H	H	H	H	H	H	B	H	B	B	B	B	B	B	H	B	B	H	A	H	A	H	A	H	H	-	A	A	H	A	H	H	B	H	H	B	B	B	H	H	B	A	B	H	A	A	H	H	B	B	H	B	A	H	H	H	B	B	B	B	B	H	H	B	B	A	H	B	B	H	A	H	H	H	H	H	H	H	B	H	A	H	H	H	B	H	B	H	H	H	A	H	B	A	B	A	A	B	B	A	H	A	A	A	B	B	A
chr4A.23027515	4	0	23027515	B	A	H	H	B	H	H	A	B	A	B	H	A	H	A	A	A	H	H	H	B	H	H	B	H	A	B	H	H	H	H	A	H	B	B	B	B	H	A	A	A	H	A	A	B	H	B	H	B	A	B	B	A	H	H	H	B	A	A	B	A	H	A	B	B	B	H	H	B	H	H	H	A	H	B	H	H	H	A	B	B	H	A	H	B	H	H	H	H	B	H	B	H	H	H	H	A	A	H	H	H	H	H	B	H	A	A	H	A	H	A	B	A	B	B	A	H	H	H	H	H	B	A	H	H	H	B	H	A	H	B	B	A	B	B	B	H	A	H	B	H	A	H	A	A	H	H	H	A	B	H	H	H	H	H	B	H	H	H	H	B	H	A	A	B	B	H	H	B	H	H	H	B	A	H	H	B	H	H	H	H	A	B	H	B	A	A	H	A	H	H	A	B	B	H	A	A	B	A	H	B	H	A	H	B	H	B	B	H	H	B	A	H	B	H	B	H	H	B	H	B	B	A	H	H	A	A	A	H	H	H	A	H	H	B	H	B	H	H	H	B	H	A	H	B	A	A	A	A	H	H	B	H	H	A	B	A	H	A	H	A	A	A	A	H	B	B	B	H	A	A	H	A	B	H	H	B	H	H	A	H	H	B	H	H	B	B	A	H	A	B	H	H	A	H	B	B	H	H	B	A	B	A	A	H	B
chr4A.22316742	4	0.323625	22316742	B	A	H	H	B	H	H	A	B	A	B	H	H	H	A	A	A	H	H	H	B	H	H	B	H	A	B	H	H	H	H	A	H	B	B	B	H	H	A	A	A	H	A	A	B	H	B	H	B	A	B	B	A	H	H	H	B	A	A	B	A	H	A	B	B	B	H	H	B	H	H	H	A	H	B	H	H	H	A	B	B	H	A	H	B	H	H	H	H	B	H	B	H	H	H	H	A	A	H	H	H	H	-	B	H	A	A	H	A	H	A	B	A	B	B	A	H	H	H	H	H	B	A	H	H	H	B	H	A	H	B	B	A	B	B	B	H	A	H	B	H	A	H	A	A	H	H	H	A	B	H	H	H	H	H	B	H	H	B	H	B	H	A	A	B	B	H	H	H	H	H	H	B	A	H	H	B	H	H	H	H	A	B	H	B	A	A	H	A	H	H	A	B	B	H	A	A	B	A	H	B	H	A	H	B	H	B	B	H	H	B	A	H	B	H	B	H	H	B	H	B	B	A	H	-	A	A	A	H	H	H	A	H	H	B	H	B	H	H	H	B	H	A	H	B	A	A	A	A	H	H	B	H	H	A	B	A	H	A	H	A	A	A	A	H	B	B	H	H	A	A	H	A	B	H	H	B	H	H	A	H	H	B	H	H	B	B	A	H	A	B	H	H	A	H	B	B	H	H	B	A	B	A	A	H	B
chr4A.19680932	4	3.42155	19680932	B	A	H	H	B	H	H	A	B	A	B	H	A	H	A	A	A	H	H	H	B	H	H	B	H	A	B	H	H	A	H	A	H	H	B	B	H	H	A	H	A	H	A	A	B	H	B	H	B	A	B	B	A	H	H	H	B	A	A	B	A	H	A	B	B	B	H	H	H	H	H	H	A	H	H	H	H	H	A	B	B	H	A	H	B	H	H	H	H	B	A	B	H	H	H	A	A	A	H	H	H	B	H	B	H	A	H	H	A	H	A	B	A	B	H	A	H	H	H	H	H	B	H	H	H	H	B	H	A	H	B	B	A	B	B	B	H	A	H	B	H	A	H	A	A	H	H	H	A	B	H	H	H	H	H	B	H	H	B	H	B	H	A	A	B	B	H	H	B	H	H	H	B	A	H	B	B	H	H	H	H	A	B	-	B	A	A	H	A	H	H	A	B	B	H	A	A	B	A	H	B	H	A	H	B	H	B	B	H	H	B	H	H	B	H	B	H	H	H	H	B	B	A	H	H	H	A	A	H	H	H	A	H	H	B	H	B	H	H	H	B	H	A	H	B	A	A	A	A	H	H	B	H	H	A	B	A	B	A	H	A	A	A	H	H	B	B	H	H	A	A	H	A	B	H	H	B	H	H	A	H	B	B	H	H	B	B	A	H	A	B	H	H	A	H	B	B	H	H	B	A	B	A	A	H	B
chr4A.8134172	4	7.28915	8134172	B	A	H	H	B	H	H	A	B	A	B	H	A	H	A	A	H	H	H	H	B	H	H	H	H	A	B	H	H	A	H	H	H	B	H	B	H	H	A	B	A	H	A	H	B	H	B	H	B	A	B	B	A	H	H	H	B	A	A	B	A	H	H	B	B	B	H	H	H	H	H	H	A	H	H	A	H	B	A	B	B	H	A	H	B	H	H	H	H	B	A	B	H	H	H	A	A	A	H	H	H	B	H	B	A	A	H	H	A	H	H	B	A	B	H	A	H	H	H	H	H	B	H	H	H	H	B	H	A	H	B	B	A	B	B	B	H	A	H	B	B	A	H	A	A	H	H	H	A	B	H	H	H	H	A	B	H	H	B	H	B	H	A	A	B	B	H	H	B	A	H	H	B	A	H	B	B	A	H	H	B	A	B	A	B	A	A	H	A	H	H	A	B	B	H	A	A	B	A	H	B	H	A	H	B	H	B	B	H	H	B	H	H	B	H	B	H	H	H	H	B	B	A	H	H	H	A	A	H	H	H	A	H	H	B	H	B	H	H	H	B	H	A	H	B	A	A	A	A	H	H	B	H	A	A	B	A	B	H	H	A	A	A	H	H	B	B	H	H	A	A	H	A	H	H	H	B	H	B	H	H	B	B	H	H	H	B	A	H	A	B	H	H	A	H	B	B	H	H	B	A	B	A	A	H	B
chr4A.30244547	4	9.47364	30244547	B	A	H	H	H	H	H	A	B	A	B	H	A	H	A	A	H	H	H	H	B	H	H	H	H	A	B	H	H	A	H	H	H	B	H	H	H	H	A	B	A	H	A	H	B	B	B	H	B	A	B	B	A	H	H	H	B	H	A	B	A	H	H	H	B	B	H	H	H	H	H	H	A	A	H	A	H	B	A	B	B	H	A	H	B	H	H	H	H	B	A	B	H	H	H	A	H	A	H	H	H	B	B	B	A	A	H	H	A	H	H	B	A	B	H	A	H	H	H	H	H	B	H	H	H	H	B	H	A	H	B	B	A	B	B	B	H	A	H	B	B	A	H	A	A	H	H	H	A	B	H	H	H	H	A	H	H	H	B	H	B	B	A	A	B	B	H	H	B	A	H	H	B	A	H	B	B	A	H	H	B	A	B	H	B	A	A	H	A	H	H	A	B	B	H	A	A	B	A	H	B	H	A	H	B	H	B	B	H	H	B	H	H	B	H	B	H	H	H	H	B	B	A	A	H	H	A	A	H	H	H	A	H	H	B	H	B	H	H	H	H	H	A	H	B	A	A	A	A	H	H	B	H	A	A	B	A	B	H	H	A	A	A	H	H	B	B	H	H	A	A	H	A	H	H	H	B	H	B	A	H	B	B	H	H	H	B	A	H	A	B	A	H	A	H	B	B	H	H	B	A	B	A	A	H	B
chr4A.33743490	4	12.1603	33743490	B	A	H	H	A	H	B	A	B	A	B	H	A	H	A	A	H	H	B	H	B	H	H	H	H	A	B	H	H	A	H	H	H	B	H	H	H	H	H	B	A	H	A	H	B	B	B	H	B	A	B	B	A	H	H	H	B	H	A	B	A	H	H	H	B	B	H	H	H	H	H	H	A	A	H	A	H	B	A	B	B	H	H	H	B	H	H	H	H	B	A	B	H	H	H	A	A	A	H	H	H	B	B	B	A	A	H	H	A	H	H	B	A	B	H	A	H	H	H	H	H	B	A	H	H	H	B	H	A	H	H	B	A	B	B	B	H	A	H	B	B	A	H	H	A	H	H	H	A	B	H	A	H	H	A	H	H	H	B	H	B	B	A	A	B	B	H	H	B	A	H	H	B	A	H	B	B	A	H	A	B	H	B	A	B	A	H	H	A	H	H	A	B	B	H	A	A	B	A	H	B	H	A	H	B	H	B	B	H	H	B	H	H	B	H	B	H	H	H	H	B	B	A	A	H	H	A	A	H	A	H	A	H	H	B	H	B	H	H	H	H	H	A	H	B	A	A	A	A	H	H	B	H	A	A	B	A	B	H	H	A	A	A	H	H	B	B	H	H	A	A	H	A	H	H	H	B	H	B	A	H	B	B	H	B	H	B	A	H	A	B	A	H	A	B	B	B	H	H	B	A	B	A	A	H	B
chr4A.34512233	4	13.5174	34512233	B	A	H	H	A	H	B	A	A	A	B	A	A	H	A	A	H	H	B	A	B	A	H	H	H	A	B	A	H	A	H	H	H	B	H	H	A	H	H	B	A	H	A	H	B	B	B	H	B	A	B	B	A	H	H	H	B	H	A	B	A	H	H	H	B	B	H	H	H	H	H	H	A	A	H	A	H	B	A	B	B	H	H	H	B	H	H	H	H	B	A	B	H	H	H	A	A	A	H	H	H	B	B	B	A	A	H	H	A	H	H	B	A	B	H	A	H	H	H	H	H	B	A	H	H	H	B	H	A	H	H	H	A	B	B	B	H	A	H	B	B	A	H	H	A	H	A	H	A	B	H	A	H	H	A	H	H	H	B	H	B	B	A	A	B	B	H	H	B	A	H	H	B	A	H	B	B	A	H	A	B	H	B	A	B	A	H	H	A	H	H	A	B	B	H	A	A	H	A	H	B	H	A	H	H	H	B	B	H	H	B	H	H	B	H	B	A	H	H	H	B	B	A	A	H	H	A	A	H	A	H	A	H	H	B	H	B	H	H	H	H	H	A	H	B	A	A	A	A	H	H	B	H	A	A	B	A	B	H	H	A	A	A	H	H	B	B	H	H	A	A	H	A	H	H	H	B	H	H	A	H	B	H	H	B	H	B	A	H	A	B	A	A	A	B	H	B	H	H	B	A	B	A	A	H	B
chr4A.35226381	4	14.4075	35226381	B	A	H	H	A	H	B	A	H	A	B	H	A	H	A	A	H	A	B	A	B	A	H	H	B	A	B	A	A	A	A	H	H	B	H	H	A	H	H	B	A	H	A	B	B	B	B	H	B	A	B	B	A	H	H	H	B	B	A	B	A	H	H	H	B	B	H	H	A	H	H	H	A	A	H	A	H	B	A	B	B	H	H	H	B	H	A	H	H	B	A	B	H	H	B	A	A	A	A	H	H	B	B	B	A	A	H	H	A	H	H	B	A	B	H	A	H	A	H	H	H	B	A	H	H	H	B	H	A	H	H	H	A	B	B	B	H	A	H	B	B	A	H	H	A	H	A	H	A	B	H	A	H	H	A	H	H	H	B	H	B	B	A	A	B	B	H	H	B	A	H	H	B	A	H	B	B	A	A	A	B	H	B	A	B	A	H	H	A	H	H	A	B	B	H	A	A	B	A	H	B	H	A	H	B	H	B	B	H	H	B	H	H	B	H	B	A	H	H	H	B	B	A	A	H	H	A	A	H	A	B	A	H	H	B	H	B	H	H	H	H	H	A	H	B	A	A	A	A	H	A	B	H	A	A	B	A	B	H	H	A	A	A	H	H	B	B	H	H	A	A	A	A	H	H	H	B	H	B	A	H	B	B	H	B	H	B	A	H	A	B	A	H	A	B	B	B	H	A	B	A	B	A	A	H	B
chr4A.35306945	4	14.9936	35306945	B	A	H	H	A	H	B	A	H	A	B	H	A	H	A	A	H	B	B	H	B	H	H	H	H	A	B	H	H	A	H	H	H	B	H	H	A	H	H	B	A	H	A	H	B	B	B	H	B	A	B	B	A	H	H	H	B	B	A	B	A	H	H	H	B	B	H	H	H	H	H	H	A	A	H	A	H	B	A	B	B	H	H	H	B	H	H	H	H	B	A	B	H	H	H	A	A	A	A	H	H	B	B	B	A	A	H	H	A	H	H	B	A	B	H	A	H	H	H	H	H	B	A	H	H	H	B	H	A	H	H	H	A	B	B	B	H	A	H	B	B	A	H	H	A	H	A	H	A	B	H	A	H	H	A	H	H	H	B	H	B	B	A	A	B	B	H	H	B	A	H	H	B	A	H	B	B	A	H	A	B	H	B	A	B	A	H	H	A	H	H	A	B	B	H	A	A	B	A	H	B	H	A	H	B	H	B	B	H	H	B	H	H	B	H	B	A	H	H	H	B	B	A	A	H	H	A	A	H	A	B	A	H	H	B	H	B	H	H	H	H	H	A	H	B	A	A	A	A	H	H	B	H	A	A	B	A	B	H	H	A	A	A	H	H	B	B	H	H	A	A	H	A	H	H	H	B	H	B	A	H	B	B	H	B	H	B	A	H	A	B	A	H	A	B	B	B	H	H	B	A	B	A	A	H	B
chr4A.40758136	4	18.1109	40758136	B	A	H	H	A	H	B	A	H	A	B	H	A	H	A	A	H	B	B	H	B	H	H	H	B	A	B	B	H	A	H	H	H	B	H	H	A	A	H	B	A	A	A	H	B	B	B	H	B	A	B	B	A	H	H	H	B	H	A	B	H	H	H	H	B	B	H	H	H	H	H	H	A	A	H	A	A	B	A	B	B	H	H	H	B	H	H	H	H	B	A	B	H	H	H	A	A	A	A	H	H	B	B	B	A	A	H	H	A	H	H	B	H	B	H	A	H	H	H	H	H	B	A	H	H	H	B	H	A	H	H	H	A	B	B	B	A	A	H	B	B	A	H	H	A	H	A	H	A	B	H	A	H	H	A	H	H	B	B	H	B	B	A	A	B	B	H	H	B	A	H	H	B	A	H	B	B	A	H	A	B	H	B	A	B	A	H	H	A	H	H	A	B	H	H	A	A	B	A	H	B	H	A	H	B	H	B	B	A	H	B	H	H	B	H	B	A	H	H	H	B	B	H	A	H	H	A	A	H	A	B	A	H	H	B	H	B	H	B	H	H	H	A	A	B	H	A	A	A	H	H	B	H	A	H	H	A	B	H	H	A	A	A	H	H	B	B	H	H	A	A	A	A	H	H	H	B	H	B	A	H	B	B	H	B	H	B	A	H	H	B	A	H	A	B	B	B	H	H	B	A	B	A	A	H	B
chr4A.173825997	4	19.3512	173825997	B	A	H	H	A	H	B	A	H	A	B	H	A	H	A	A	H	B	B	H	B	H	H	H	H	A	B	A	A	A	H	H	H	B	H	H	A	A	H	B	A	A	A	H	B	B	B	H	B	A	B	B	A	H	H	H	B	H	A	B	H	H	H	A	B	B	H	H	A	H	H	H	A	A	H	A	A	B	A	B	B	H	H	H	B	H	H	H	H	B	A	B	H	H	H	A	A	A	A	H	H	B	H	B	A	A	H	H	A	H	H	B	H	B	H	A	H	H	H	H	H	B	A	H	H	H	H	H	A	H	H	H	A	B	B	B	A	A	H	B	B	A	H	H	A	H	A	H	A	B	H	A	H	H	A	H	H	B	B	H	B	B	A	A	B	B	H	H	B	A	H	H	B	A	H	B	H	A	H	A	B	H	B	A	B	A	H	H	A	H	H	A	B	H	H	A	A	B	A	H	B	H	A	H	B	H	B	B	A	H	B	H	H	B	H	B	A	H	H	H	B	B	H	A	H	H	A	A	H	A	B	A	H	H	B	H	B	H	B	H	H	H	A	A	B	H	A	A	A	H	H	B	H	A	H	H	A	B	H	H	A	A	A	H	H	B	B	H	H	A	A	A	A	H	H	H	B	H	B	A	H	B	B	H	B	H	B	A	H	H	B	A	H	A	B	B	B	H	H	B	A	B	A	A	B	B
chr4A.214948747	4	19.5475	214948747	B	A	H	H	A	H	B	A	H	A	B	H	A	H	A	A	H	B	B	H	B	H	H	H	H	A	B	H	A	A	A	H	H	B	H	H	A	A	H	B	A	A	A	H	B	B	B	H	B	A	B	B	A	H	H	H	B	H	A	B	H	H	H	A	B	B	H	H	A	H	H	H	A	A	H	A	A	B	A	B	B	H	H	H	B	H	H	H	H	B	A	B	H	H	H	A	A	A	A	H	H	B	H	B	A	A	H	H	A	H	H	B	H	B	H	A	H	H	H	H	H	B	A	H	H	H	H	H	A	H	H	H	A	B	B	B	A	A	H	B	B	A	H	H	A	H	A	H	A	B	H	A	H	H	A	H	H	B	B	H	-	B	A	A	B	B	H	H	B	A	H	H	B	A	H	B	H	A	H	A	B	H	B	A	B	A	H	H	A	H	H	A	B	H	H	A	A	B	A	H	B	H	A	H	B	H	B	B	A	H	B	H	H	B	H	B	A	H	H	H	B	B	H	A	H	H	A	A	H	A	B	A	H	H	B	H	B	H	H	H	H	H	A	A	B	H	A	A	A	H	H	B	H	A	H	H	A	B	H	H	A	A	A	H	H	B	B	H	H	A	A	A	A	H	H	H	B	H	B	A	H	B	B	H	B	H	B	A	H	H	B	A	H	A	B	B	B	H	H	B	A	B	A	A	B	B
chr4A.257522154	4	21.1519	257522154	B	A	H	H	A	H	B	A	B	A	B	B	A	H	A	A	H	B	B	H	B	H	H	H	B	A	B	H	A	A	H	H	H	B	H	H	H	A	H	B	A	A	A	H	B	B	B	H	B	A	B	B	A	H	H	H	B	H	A	B	H	H	H	A	B	B	H	H	A	H	H	H	A	A	H	A	A	B	A	H	B	H	H	H	B	H	H	H	H	B	A	B	H	H	H	A	A	A	A	H	H	B	H	B	A	A	H	H	A	H	H	B	H	H	H	A	H	H	H	H	H	B	A	H	H	H	H	H	A	H	H	B	A	B	B	B	A	A	H	B	B	A	A	H	A	H	A	H	A	B	H	A	H	H	A	H	H	B	B	A	B	B	A	A	H	B	H	H	B	A	H	H	B	A	H	B	H	A	H	A	B	H	B	A	B	A	H	H	A	H	H	A	B	H	H	A	A	B	A	H	B	H	A	H	B	H	B	B	A	H	B	H	H	B	H	B	A	H	H	H	B	B	H	A	H	H	A	A	H	A	B	A	H	H	B	H	B	H	H	H	H	H	A	A	B	H	A	A	A	H	H	B	H	A	H	H	A	B	H	B	A	A	A	H	H	B	B	H	H	A	A	A	A	H	H	H	B	H	B	A	H	B	B	H	B	H	B	A	H	H	B	A	H	H	B	B	B	H	H	B	A	B	A	A	B	B
chr4A.262992950	4	22.9252	262992950	B	A	H	H	A	H	B	A	H	A	B	H	A	H	A	A	H	B	B	H	B	H	H	H	B	A	B	H	A	A	H	H	H	B	H	H	H	A	H	B	A	A	A	H	H	B	B	H	B	A	B	B	H	H	H	H	B	H	A	B	H	B	H	A	B	B	H	H	A	H	H	H	A	A	H	A	A	B	A	H	B	H	H	H	B	H	H	H	H	B	A	B	H	H	H	A	A	A	A	H	H	B	H	B	A	A	H	H	A	H	H	B	H	H	H	A	H	H	H	H	H	B	A	H	H	H	H	H	A	H	H	B	H	B	B	B	H	A	H	B	B	A	A	H	A	H	A	H	A	B	H	A	H	H	A	H	H	H	B	A	B	B	A	A	H	B	H	H	B	A	H	H	B	A	H	H	H	A	H	A	B	H	B	A	B	A	H	H	A	H	H	A	B	H	H	A	A	B	A	H	B	H	A	H	B	H	H	B	A	H	B	H	H	B	H	B	A	H	H	H	B	B	H	A	H	H	A	A	H	A	B	A	H	H	B	B	B	H	H	H	H	H	A	A	B	H	A	A	A	H	H	B	H	A	H	H	A	B	H	B	A	A	A	H	H	B	B	H	H	A	A	A	A	H	H	H	B	H	B	A	H	B	B	H	B	H	B	A	H	H	B	A	H	A	B	B	B	H	H	B	H	B	A	A	B	B
chr4A.264276098	4	23.4165	264276098	B	A	H	H	A	H	B	A	H	A	B	H	A	H	A	A	H	B	B	H	B	H	H	H	B	A	B	H	A	A	H	H	H	B	H	H	H	A	H	B	A	A	A	H	H	B	B	H	B	A	B	B	H	H	H	H	B	H	A	B	H	B	H	A	B	B	H	H	A	H	H	H	A	A	H	A	A	B	A	H	H	H	H	H	B	H	H	H	H	B	A	B	H	H	H	A	A	A	A	H	H	B	H	B	A	A	H	H	A	H	H	B	H	H	H	A	H	H	H	H	H	B	A	H	H	H	H	H	A	H	H	B	H	B	B	B	H	A	H	B	H	A	A	H	A	H	A	H	A	B	H	A	H	H	A	H	H	H	B	A	B	B	A	A	H	B	H	H	B	A	H	H	B	A	H	H	H	A	H	A	B	H	B	A	B	A	H	H	A	H	H	A	B	H	H	A	A	B	A	H	B	H	A	H	B	H	H	B	A	H	B	H	H	B	H	B	A	H	H	H	B	B	H	A	H	H	A	A	H	A	B	A	H	H	B	B	B	H	H	H	H	H	A	A	B	H	A	A	A	H	H	B	H	A	H	H	A	B	H	B	A	A	A	H	H	B	B	H	H	A	A	A	A	H	H	H	B	H	B	A	H	B	B	H	B	H	B	A	H	B	B	A	H	A	B	B	B	H	H	B	H	B	A	A	B	B
chr4A.265711461	4	23.611	265711461	B	A	H	H	A	H	B	A	A	A	B	H	A	H	A	A	H	B	B	H	B	H	H	H	B	A	B	H	A	A	H	H	H	H	H	H	H	A	H	B	A	A	A	H	H	B	B	H	B	A	B	B	H	H	H	H	B	H	A	B	H	B	H	A	B	B	H	H	A	H	H	H	A	A	H	A	A	B	H	H	H	H	H	H	B	H	H	H	H	B	A	B	H	H	H	A	A	A	A	H	H	B	H	B	A	A	H	H	A	H	H	B	H	H	H	A	H	H	H	H	H	B	A	H	H	H	H	H	A	H	H	B	H	B	B	B	H	A	H	B	H	A	A	H	A	H	A	H	A	H	H	A	H	H	A	H	H	H	H	A	H	H	A	-	H	H	H	H	H	A	H	H	B	A	H	H	H	A	H	A	B	H	B	A	B	A	H	H	A	H	H	A	H	H	H	A	A	B	A	H	B	H	A	H	B	H	H	B	A	H	B	H	H	B	H	B	A	H	H	H	B	B	H	A	-	H	A	A	H	A	B	A	H	H	B	B	H	H	H	H	H	H	A	A	B	H	A	A	A	H	H	B	H	A	H	H	A	B	H	B	A	A	A	H	H	B	H	H	H	A	A	A	A	H	H	H	H	H	B	A	H	B	H	H	B	H	H	A	H	B	B	A	H	A	B	H	B	H	H	B	H	B	A	A	B	B
chr4A.280919585	4	24.4728	280919585	B	A	H	H	A	H	B	A	B	A	B	B	A	H	A	A	H	B	H	H	B	H	H	H	B	A	B	H	A	A	H	H	H	B	H	H	H	A	H	B	A	A	A	H	H	B	B	H	B	A	B	B	H	H	H	H	B	H	A	B	H	B	H	A	B	B	H	H	A	H	H	H	A	A	H	A	A	B	A	H	H	H	H	H	B	H	H	H	H	B	A	B	H	H	H	A	A	A	A	H	H	B	H	B	A	A	H	H	A	H	H	H	H	H	H	A	H	H	H	-	H	B	A	H	H	H	H	H	A	H	H	B	H	B	B	B	H	A	H	B	H	A	A	H	A	H	A	H	A	B	H	A	H	H	A	H	B	H	B	A	B	B	A	A	H	B	H	H	B	A	H	H	B	A	H	H	H	A	H	A	B	H	B	A	B	A	H	H	A	H	H	A	B	H	H	A	A	B	A	H	B	H	A	H	B	H	H	B	A	H	B	H	H	B	H	B	A	H	H	H	B	B	H	A	H	H	A	A	H	A	B	A	H	H	B	B	B	H	H	H	H	H	A	A	B	H	A	A	A	A	H	B	H	A	H	H	A	B	H	B	A	A	A	H	H	B	H	A	H	A	A	A	A	H	H	H	B	H	B	A	H	B	B	H	B	H	B	A	H	B	B	A	H	A	B	B	B	H	H	B	H	B	A	A	B	B
chr4A.281429257	4	24.4728	281429257	B	A	H	H	A	H	B	A	H	A	B	H	A	H	A	A	H	B	H	H	B	H	H	H	B	A	B	H	A	A	H	H	H	B	H	H	H	A	H	B	A	A	A	H	H	B	B	H	B	A	B	B	H	H	H	H	B	H	A	B	H	B	H	A	B	B	H	H	A	H	H	H	A	A	H	A	A	B	A	H	H	H	H	H	B	H	H	H	H	B	A	B	H	H	H	A	A	A	A	H	H	B	H	B	A	A	H	H	A	H	H	H	H	H	H	A	H	H	H	H	H	B	A	H	H	H	H	H	A	H	H	B	H	B	B	B	H	A	H	B	H	A	A	H	A	H	A	H	A	B	H	A	H	H	A	H	B	H	B	A	B	B	A	A	H	B	H	H	B	A	H	H	B	A	H	H	H	A	H	A	B	H	B	A	B	A	H	H	A	H	H	A	B	H	H	A	A	B	A	H	B	H	A	H	B	H	H	B	A	H	B	H	H	B	H	B	A	H	H	H	B	B	H	A	H	H	A	A	H	A	B	A	H	H	B	B	B	H	H	H	H	H	A	A	B	H	A	A	A	A	H	B	H	A	H	H	A	B	H	B	A	A	A	H	H	B	H	A	H	A	A	A	A	H	H	H	B	H	B	A	H	B	B	H	B	H	B	A	H	B	B	A	H	A	B	B	B	H	H	B	H	B	A	A	B	B
chr4A.293967372	4	27.0234	293967372	B	A	H	H	A	H	B	A	H	A	B	H	A	H	A	A	H	H	H	H	B	H	H	H	H	A	B	H	A	A	H	H	H	B	H	H	H	A	H	B	A	A	A	H	H	B	B	H	B	A	B	B	H	H	H	H	B	H	A	B	H	B	H	A	B	B	H	H	A	H	H	H	A	A	H	A	A	B	A	H	H	H	H	H	B	H	H	H	H	B	A	B	H	H	H	A	H	A	A	H	H	B	H	B	A	A	H	B	A	H	H	H	H	H	H	A	H	H	H	H	H	B	A	H	H	H	H	H	A	H	H	B	B	B	B	B	H	A	H	B	H	A	A	H	A	A	A	H	A	H	H	A	H	H	A	H	B	H	B	A	B	H	A	A	H	-	H	H	B	A	H	H	B	A	H	H	H	A	H	A	B	H	B	A	B	A	H	H	A	H	H	A	B	A	H	A	A	B	A	H	B	H	A	H	B	H	H	B	A	H	B	H	H	B	H	B	A	H	H	H	B	B	H	A	H	H	A	A	H	A	B	A	H	H	B	H	H	H	H	H	H	H	A	A	B	H	A	A	A	A	H	B	H	A	H	H	H	B	H	B	A	A	A	H	H	B	H	A	H	A	A	A	A	B	H	H	B	H	B	A	H	B	B	H	B	H	B	A	H	B	B	A	H	A	B	B	B	H	H	B	H	H	A	H	B	B
chr4A.289963881	4	27.1883	289963881	B	A	H	H	A	H	B	A	H	A	B	H	A	H	A	A	H	H	H	H	B	H	H	H	H	A	B	H	A	A	H	H	H	B	H	H	A	A	H	B	A	A	A	H	H	B	B	H	B	A	B	B	H	H	H	H	B	H	A	B	H	B	H	A	B	B	H	H	A	H	H	H	A	A	H	A	A	B	A	H	H	H	H	H	B	H	H	H	H	B	A	B	H	H	H	A	H	A	A	H	H	B	H	B	A	A	H	B	A	H	H	H	H	H	H	A	H	H	H	H	H	B	A	H	H	H	H	H	A	H	H	B	B	B	B	B	H	A	H	B	H	A	A	H	A	A	A	H	A	H	H	H	H	H	A	H	B	H	B	A	B	H	A	A	H	B	H	H	B	A	H	H	B	A	H	H	H	A	H	A	B	H	B	A	B	A	H	H	A	H	H	A	B	A	H	H	A	B	A	H	B	H	A	H	B	H	H	B	A	H	B	H	H	B	H	B	A	H	H	H	B	B	H	A	H	H	A	A	H	A	B	A	H	H	B	H	H	H	H	H	H	H	A	A	B	H	A	A	A	A	H	B	H	A	H	H	H	B	H	B	A	A	A	H	H	-	H	A	H	A	A	A	A	B	H	H	B	H	B	A	H	B	B	H	B	H	B	A	H	B	B	A	H	A	B	B	B	H	H	B	H	H	A	H	B	B
chr4A.301551103	4	30.5303	301551103	B	A	H	H	A	H	B	A	H	A	B	H	A	H	A	A	H	H	H	H	B	H	B	H	H	A	B	A	A	A	A	H	H	B	H	A	A	A	H	B	A	A	A	H	H	B	B	H	B	A	B	B	B	H	H	B	B	H	A	B	H	B	H	A	H	B	H	B	A	H	H	H	A	A	H	A	A	B	A	H	H	H	H	H	B	H	H	H	A	B	A	B	H	H	H	A	H	A	A	H	H	B	H	B	A	A	H	B	A	H	H	H	H	H	H	A	H	H	B	H	H	B	A	H	H	H	H	H	A	H	H	B	B	H	B	B	H	A	H	B	H	A	H	H	A	A	A	H	A	H	H	A	H	H	A	H	B	H	B	A	B	H	A	A	H	H	H	H	B	A	H	B	B	A	H	H	H	A	H	A	B	H	B	A	B	A	H	H	H	H	H	A	B	A	H	A	A	B	A	H	B	H	A	H	B	H	H	B	A	H	B	H	A	B	H	B	A	H	H	H	B	B	H	A	H	H	A	A	H	A	B	A	H	H	B	H	H	H	H	H	H	H	A	A	B	H	H	A	A	A	H	B	H	A	H	H	H	B	H	B	H	A	A	H	H	B	H	A	H	A	H	A	A	B	H	H	B	H	B	A	H	B	H	H	B	H	B	A	H	B	B	A	H	A	B	H	B	H	H	B	H	H	A	H	H	B
chr4A.303177520	4	31.697	303177520	B	A	H	H	A	H	B	A	H	A	B	B	A	H	A	A	H	H	H	H	H	H	H	H	H	A	B	A	A	A	A	H	H	B	H	H	A	A	H	B	A	A	A	H	H	B	B	H	B	A	H	B	B	H	H	H	B	H	A	B	H	B	H	A	H	B	H	B	A	H	H	H	A	A	H	A	A	B	A	H	H	H	H	H	B	H	A	H	A	B	A	B	H	H	H	A	H	A	A	H	H	B	H	B	A	A	H	B	A	H	H	H	H	H	H	A	H	H	B	H	H	B	A	H	H	H	A	H	A	H	H	B	B	B	B	B	H	A	H	B	H	A	H	H	A	A	A	H	A	H	H	A	H	A	A	H	B	A	B	A	B	H	A	A	H	B	H	H	B	A	H	B	B	A	H	H	H	A	H	A	B	H	B	A	B	A	H	H	H	H	H	A	B	A	H	A	A	B	A	H	B	H	A	H	B	H	H	B	A	H	B	H	A	B	H	H	A	H	H	H	B	B	H	A	H	H	A	A	H	A	B	A	H	H	-	H	H	A	A	H	H	H	A	A	B	H	H	A	A	A	H	B	H	A	H	H	H	B	H	B	H	A	A	H	H	B	H	A	H	A	H	A	A	B	H	H	B	H	H	A	A	B	B	H	B	H	B	A	H	B	B	A	H	A	B	H	B	H	H	B	H	H	A	H	H	B
chr4A.302924238	4	32.1567	302924238	B	A	H	H	A	H	B	A	A	A	B	B	A	H	A	A	A	A	H	H	B	A	B	H	A	A	B	A	A	A	A	H	H	B	H	A	A	A	H	B	A	A	A	H	H	B	B	H	B	A	H	B	B	H	H	B	B	H	A	B	H	B	H	A	H	B	H	B	A	H	H	H	A	A	H	A	A	B	A	H	H	H	H	H	B	H	H	H	A	B	A	B	A	H	H	A	H	A	A	H	H	B	H	B	A	A	H	B	A	H	H	H	H	H	H	A	H	H	B	H	A	B	A	H	H	A	A	H	A	H	A	B	B	B	B	B	H	A	H	B	H	A	H	H	A	A	A	H	A	H	H	A	H	H	A	H	B	H	B	A	B	H	A	A	H	B	H	H	B	A	H	B	B	A	H	H	H	A	H	A	B	H	B	A	B	A	H	H	H	H	H	A	B	A	H	A	A	B	A	H	B	H	A	H	B	H	H	B	A	H	B	H	A	B	H	B	A	H	H	H	B	B	H	A	H	H	A	A	H	A	B	A	H	H	B	H	H	A	A	H	H	H	A	A	B	H	H	A	A	A	A	B	H	A	H	H	H	B	H	B	A	A	A	H	H	B	H	A	H	A	H	A	A	B	H	H	B	H	H	A	H	B	B	H	B	H	B	A	H	B	B	A	H	A	B	B	B	H	H	B	H	H	A	A	A	B
chr4A.305258563	4	32.8605	305258563	B	A	H	H	A	H	B	A	H	A	B	B	A	H	A	A	A	H	H	H	B	H	B	H	H	A	B	A	A	A	A	H	H	A	H	A	A	A	H	B	A	A	A	H	H	B	B	H	B	A	H	B	B	H	H	B	B	H	A	B	H	B	H	A	H	B	H	B	A	H	H	H	A	A	H	A	A	B	A	H	H	H	H	H	B	H	H	H	A	B	A	B	H	H	H	A	H	A	A	A	H	B	H	B	A	A	H	B	A	H	H	H	H	H	H	A	H	H	B	H	H	B	A	H	H	H	A	H	A	H	H	B	B	B	B	B	H	A	H	B	H	A	H	H	A	A	A	H	A	H	H	A	H	H	A	H	B	H	B	A	B	H	A	A	H	B	H	A	B	A	H	B	B	A	H	H	H	A	H	A	B	H	B	A	B	A	H	H	H	H	H	A	B	A	H	A	A	B	A	H	B	A	A	H	H	H	H	B	A	H	H	H	A	B	H	B	A	H	H	H	B	B	H	A	H	A	A	A	H	A	B	A	H	H	B	H	H	H	A	H	H	H	A	A	B	H	H	A	A	A	H	B	H	A	H	H	H	B	H	B	H	A	A	H	H	B	H	A	H	A	H	A	A	B	H	H	B	H	H	A	H	B	B	H	B	H	B	A	H	B	B	A	H	A	B	B	B	H	H	B	H	H	A	H	H	B
chr4A.305457153	4	33.1595	305457153	B	A	H	H	A	H	B	A	-	A	B	B	-	H	-	A	H	H	H	H	B	H	B	H	H	A	B	A	A	A	A	H	H	B	H	H	A	A	H	B	A	A	A	H	H	B	B	H	B	A	H	B	B	H	H	B	B	H	A	B	H	B	H	A	H	B	H	B	A	H	H	H	A	A	H	A	A	B	A	H	H	H	H	H	B	H	H	H	A	B	A	B	H	H	H	A	H	A	A	H	H	B	H	B	A	A	H	B	A	H	H	H	H	H	H	A	H	H	B	H	H	B	A	H	H	H	A	H	A	H	H	B	B	B	B	B	H	A	H	B	H	A	H	H	A	A	A	H	A	H	H	A	H	H	A	H	B	H	B	A	B	H	A	A	H	B	H	H	B	A	H	B	B	A	H	H	H	A	H	A	B	H	B	A	B	A	H	H	H	H	H	A	B	A	H	A	A	B	A	H	B	A	A	H	H	H	H	B	A	H	H	H	A	B	H	B	A	H	H	H	B	B	H	A	H	H	A	A	H	A	B	A	H	H	B	H	H	H	A	H	H	H	A	A	B	H	H	A	A	A	H	B	H	A	H	H	H	B	H	B	H	A	A	H	H	B	H	A	H	A	H	A	A	B	H	H	B	H	H	A	H	B	B	H	B	H	B	A	H	B	B	A	H	A	B	B	B	H	H	B	H	H	A	H	H	B
chr4A.303712131	4	33.7865	303712131	B	A	H	H	A	H	B	A	H	A	B	B	A	H	A	A	H	H	H	H	B	H	B	H	H	A	B	H	A	A	H	H	H	B	H	H	H	A	H	B	A	A	A	H	H	B	B	H	B	A	H	B	B	H	H	B	B	H	A	B	H	B	H	A	H	B	H	B	A	H	H	H	A	A	H	A	A	B	A	H	H	H	H	H	B	H	H	H	A	B	A	B	H	H	H	A	H	A	A	H	H	B	H	B	A	A	H	B	A	H	H	H	H	H	H	A	H	H	B	H	H	B	A	H	H	H	A	H	A	H	H	B	B	B	B	B	H	A	H	B	H	A	H	H	A	A	A	H	A	H	H	A	H	H	A	H	B	H	B	A	B	H	A	A	H	B	H	H	B	A	H	B	B	A	H	H	H	A	H	A	H	H	B	A	B	A	H	H	H	H	H	A	B	A	H	A	A	B	A	H	B	H	A	H	H	H	H	B	A	H	H	H	A	B	H	B	A	H	H	H	B	B	H	A	H	H	A	A	H	A	B	A	H	H	B	H	H	H	A	H	H	H	A	A	B	H	H	A	A	H	H	B	H	A	H	H	H	B	H	B	H	A	A	H	H	B	H	H	H	A	H	A	A	B	H	H	B	H	H	A	H	B	B	H	B	H	B	A	H	B	B	A	H	A	B	B	B	H	H	B	H	H	A	H	H	B
chr4A.302382785	4	34.4152	302382785	B	A	H	H	A	H	B	A	H	A	B	B	A	H	A	A	H	H	B	H	B	H	B	H	H	A	B	B	A	A	B	H	H	B	H	H	B	A	H	B	A	A	A	H	H	B	B	H	B	A	H	B	B	H	H	B	B	H	A	B	H	B	H	A	H	B	H	B	A	H	H	H	A	A	H	A	A	B	A	H	H	H	H	H	B	H	H	H	A	B	A	B	H	H	H	A	H	A	A	H	H	B	H	B	A	A	H	B	A	H	H	H	H	H	H	A	H	H	B	H	H	B	A	H	H	H	A	H	A	H	H	B	B	B	B	B	H	A	H	B	H	A	H	H	A	A	A	H	A	H	H	A	H	H	A	H	B	H	B	A	B	H	A	A	H	B	H	H	B	A	H	B	B	A	H	H	H	A	H	A	B	H	B	A	B	A	H	H	H	H	H	A	B	A	H	A	A	B	A	H	B	H	A	H	B	H	H	B	A	H	B	H	A	B	H	B	A	H	H	H	B	B	H	A	H	H	A	A	H	A	B	A	H	H	B	H	H	H	A	H	H	H	A	A	B	H	H	A	A	A	H	B	H	A	H	H	H	B	H	B	H	A	A	H	H	B	H	A	H	A	H	A	A	B	H	H	B	H	H	A	H	B	B	H	B	H	B	A	H	B	B	A	H	A	B	B	B	H	H	B	H	H	A	H	H	B
chr4A.307794037	4	35.808	307794037	B	A	H	H	A	H	B	A	H	A	B	B	A	H	A	A	H	H	B	H	B	H	B	H	H	A	B	B	A	A	B	H	H	B	H	H	B	A	H	B	A	A	A	H	H	B	B	H	B	A	H	B	B	H	H	B	B	H	A	H	H	B	H	A	H	B	B	B	A	H	H	H	A	A	H	A	A	B	A	H	H	H	H	B	B	H	H	H	A	B	A	B	H	H	H	A	H	A	A	H	H	B	H	B	A	A	H	B	A	H	H	H	H	H	H	A	H	H	B	H	H	B	A	H	H	H	A	H	A	H	H	B	B	H	B	B	H	A	H	B	H	A	H	H	A	A	A	H	A	H	H	A	H	B	A	H	B	H	B	A	B	H	A	A	H	B	H	H	B	A	H	B	B	A	H	H	H	A	H	A	B	H	B	A	B	A	H	H	H	H	H	A	B	A	H	A	A	B	A	H	B	A	A	H	H	H	H	B	A	H	H	H	A	B	H	B	A	H	H	H	B	B	H	A	H	H	A	A	H	A	B	A	H	H	B	H	H	H	A	H	H	H	A	A	B	H	H	A	A	A	H	B	H	A	H	H	H	B	H	B	H	A	A	H	H	B	H	H	H	A	H	A	A	B	H	H	B	H	H	A	H	B	B	H	B	H	B	A	H	B	B	A	H	A	B	H	B	H	H	B	H	A	A	H	H	B
chr4A.311036402	4	39.2613	311036402	B	A	H	H	A	H	B	A	H	A	B	B	A	H	A	A	H	H	H	H	B	H	H	H	H	A	B	A	A	A	A	H	H	H	H	H	A	A	H	H	A	A	A	H	H	H	B	H	H	A	H	B	H	H	H	B	B	H	A	H	H	B	H	A	H	B	B	B	A	H	A	H	A	H	H	A	A	B	A	H	H	H	H	B	H	H	H	H	A	B	A	B	H	H	H	H	H	A	A	H	H	B	H	H	A	A	H	B	A	H	H	H	H	H	H	A	H	H	B	H	H	H	A	H	H	H	A	H	A	H	H	B	H	H	H	B	H	A	H	B	H	A	H	H	A	A	A	H	A	H	H	A	H	B	A	H	B	H	B	A	B	H	A	A	H	B	H	H	B	A	H	B	H	A	H	H	H	A	H	A	H	H	H	A	H	A	H	A	H	H	H	A	B	A	H	A	A	B	A	H	B	A	A	H	H	H	H	B	A	H	H	H	A	B	H	B	A	H	H	H	B	B	H	A	H	H	A	A	H	A	B	A	H	H	B	H	H	H	A	H	H	H	A	A	H	H	H	A	A	A	H	B	H	A	H	H	H	B	H	H	H	A	A	H	H	H	H	A	H	A	H	A	A	B	H	H	B	H	H	A	H	B	H	H	B	H	B	A	H	B	B	A	H	A	B	H	B	H	H	B	H	A	A	H	H	H
chr4A.313748187	4	43.3968	313748187	B	A	B	H	A	H	B	A	H	A	B	H	A	A	A	A	H	H	H	H	B	H	B	H	H	A	B	A	A	A	H	H	H	B	H	H	A	A	B	B	A	A	A	H	H	B	B	H	B	A	H	B	B	H	H	B	B	H	A	H	H	B	H	A	B	B	B	B	A	H	A	H	A	H	A	A	A	B	A	H	H	H	H	B	B	H	H	H	A	B	A	B	H	H	H	H	H	A	A	H	H	B	H	B	A	A	H	B	A	H	H	H	H	H	H	A	H	A	B	H	H	B	A	H	H	H	A	H	A	H	H	B	B	H	B	B	H	A	H	B	H	A	H	H	A	A	A	H	A	H	H	A	H	B	A	H	B	H	B	A	B	H	A	A	H	B	H	H	B	A	H	B	B	A	H	H	H	H	H	A	B	H	B	A	B	A	H	A	H	H	H	A	B	A	H	A	A	B	A	H	B	A	A	H	H	H	H	B	A	H	H	H	A	B	H	B	A	H	H	H	B	B	H	A	H	H	A	A	H	A	B	A	H	H	B	H	H	H	A	H	H	H	A	A	B	B	H	A	A	H	H	B	H	A	H	H	H	B	H	B	H	A	A	H	H	B	H	A	B	A	H	A	A	B	H	H	B	H	H	A	H	B	B	H	H	H	H	A	H	B	B	A	H	A	B	H	B	H	H	B	H	A	A	H	H	B
chr4A.323782624	4	46.2608	323782624	B	A	B	A	A	H	B	A	H	A	B	H	A	A	A	A	H	A	H	H	B	H	B	H	H	A	B	H	A	A	H	H	H	B	H	H	A	A	B	B	A	A	A	H	H	B	B	H	B	A	H	B	B	H	H	B	B	H	A	H	H	B	H	A	B	B	B	B	A	H	A	H	A	H	A	A	A	B	A	H	H	H	H	B	B	H	H	H	A	B	A	B	H	H	H	H	H	A	A	A	H	B	B	B	A	A	H	B	A	H	H	H	H	H	H	A	H	A	B	H	H	B	A	H	H	H	A	H	A	H	H	B	B	H	B	B	H	A	H	H	H	A	H	H	A	A	A	H	A	H	H	A	H	B	A	H	H	H	B	A	B	H	A	A	B	B	H	B	B	A	H	B	B	A	B	B	H	H	H	A	B	H	B	H	B	A	H	A	H	H	H	A	B	A	H	A	A	B	A	H	B	A	A	H	H	H	H	B	A	H	H	H	A	B	H	B	A	H	A	H	B	B	H	A	A	H	A	A	H	H	B	A	H	H	B	H	H	H	A	H	H	H	A	A	B	B	H	A	A	A	H	B	H	A	H	H	B	B	H	B	B	A	A	H	H	B	H	A	B	A	H	A	A	B	H	H	B	H	H	A	H	B	B	H	H	H	H	A	H	B	B	A	H	A	B	H	B	H	H	B	H	A	A	H	H	B
chr4A.326334000	4	48.6389	326334000	B	A	B	A	A	H	A	A	H	A	B	H	H	A	A	A	H	H	H	H	B	H	B	H	H	A	B	H	A	A	A	H	H	B	H	H	H	A	B	B	A	A	A	H	H	B	B	H	B	A	H	B	B	H	H	B	B	H	A	H	A	B	H	A	B	B	H	B	A	H	A	H	A	H	A	A	A	B	A	H	H	H	H	B	B	B	H	H	A	B	A	B	H	A	H	H	H	A	A	A	H	B	B	B	A	A	H	B	A	H	H	H	H	H	H	A	H	A	B	H	H	B	A	H	H	H	A	H	A	H	H	B	B	H	B	B	H	A	H	H	H	A	H	H	A	A	A	H	A	A	H	A	H	B	A	H	H	H	B	A	H	H	A	A	B	B	H	B	B	A	H	B	B	A	B	B	H	H	H	A	H	H	B	H	B	A	H	A	H	H	H	A	B	A	H	A	A	B	A	H	B	A	A	H	H	H	H	B	A	H	H	H	A	B	H	H	H	H	A	H	B	B	H	A	A	H	A	A	H	H	B	A	H	H	B	H	H	H	A	H	H	H	A	A	B	B	H	A	A	A	H	B	H	A	H	H	B	B	H	B	B	A	A	H	H	-	H	A	B	A	H	A	A	B	H	H	B	H	H	A	H	B	B	H	H	B	H	A	H	B	B	A	H	A	B	H	B	H	H	B	H	A	A	H	H	B
chr4A.333153793	4	51.1651	333153793	B	A	B	A	A	H	A	A	H	A	B	H	H	A	A	A	H	B	H	H	B	H	B	H	H	A	B	H	A	A	B	H	H	B	H	H	H	A	B	B	A	A	A	H	H	H	H	H	B	A	H	H	H	H	H	B	B	H	A	H	A	B	H	A	H	H	H	H	A	H	A	H	B	H	A	A	A	B	A	H	B	H	H	B	B	H	H	A	A	B	A	B	H	A	H	H	H	A	A	A	H	B	B	B	A	A	H	B	H	H	H	H	H	H	H	A	H	A	B	H	H	B	A	H	H	H	B	H	A	H	H	B	B	H	B	B	H	A	H	H	H	A	H	H	A	A	A	H	A	A	H	A	H	B	A	H	H	H	B	B	H	H	B	A	H	H	H	H	H	A	H	H	H	A	B	B	H	H	H	A	H	H	B	H	B	A	H	A	H	H	H	A	B	A	H	A	H	B	B	H	B	A	A	H	H	H	H	H	A	H	H	H	A	B	H	H	H	H	A	H	B	B	H	A	A	H	H	A	H	H	B	H	H	H	B	H	H	H	A	H	H	B	A	H	B	B	H	A	A	A	H	H	H	A	H	H	B	B	H	B	B	A	A	H	H	B	H	A	B	A	H	A	A	B	H	H	B	H	H	A	H	B	H	H	H	B	H	A	H	B	H	A	H	B	H	H	B	H	H	B	H	A	A	H	H	B
chr4A.329300536	4	52.2003	329300536	B	A	B	A	A	H	A	A	H	A	B	H	H	A	A	A	H	H	H	H	B	H	B	H	H	A	B	H	A	A	H	-	H	B	H	H	H	A	B	B	A	A	A	H	H	B	B	H	B	A	H	B	B	H	H	B	B	H	A	H	A	B	H	A	B	B	B	H	A	H	A	H	A	H	A	A	A	B	A	H	A	H	H	B	B	H	H	A	A	B	A	B	H	A	H	H	H	A	A	A	H	B	B	B	A	A	H	B	H	H	H	H	H	H	H	A	H	A	B	H	H	B	A	H	H	H	A	H	A	H	H	B	B	H	B	B	H	A	H	H	H	A	H	H	A	A	H	H	A	A	H	A	H	B	A	H	H	H	B	A	H	H	A	A	H	B	H	B	B	H	H	B	B	A	B	B	H	H	H	A	B	H	B	H	B	A	H	A	H	H	H	A	B	H	H	A	H	B	A	H	B	A	A	H	H	H	H	H	A	H	H	H	A	B	H	H	B	H	H	H	B	B	H	A	A	H	H	A	H	H	B	A	H	H	B	H	H	H	A	H	H	H	A	H	B	B	H	A	A	A	H	B	H	A	H	H	B	B	H	B	B	A	-	H	H	B	H	A	B	A	H	A	A	B	H	H	B	H	H	A	H	B	H	H	H	B	H	A	H	B	H	A	H	A	B	H	B	H	H	B	H	A	A	H	H	B
chr4A.330680431	4	52.3723	330680431	B	A	B	A	A	H	A	A	H	A	B	H	H	A	A	A	H	H	H	H	B	H	B	H	H	A	B	H	A	A	H	H	H	B	H	H	H	A	B	B	A	A	A	H	H	B	B	H	B	A	H	B	B	H	H	B	B	H	A	H	A	B	H	A	B	B	B	H	A	H	A	H	A	H	A	A	A	B	A	H	A	H	H	B	B	H	H	A	A	B	A	B	H	A	H	H	H	A	A	A	H	B	B	B	A	A	H	B	H	H	H	H	H	H	H	A	H	A	B	H	H	B	A	H	H	H	A	H	A	H	H	B	B	H	B	B	H	A	H	H	H	A	H	H	A	A	A	H	A	A	H	A	H	B	A	H	H	H	B	A	H	H	A	A	H	B	H	B	B	A	H	B	B	A	B	B	H	H	H	A	B	H	B	H	B	A	H	A	H	H	H	A	B	A	H	A	H	B	A	H	B	A	A	H	H	H	H	H	A	H	H	H	A	B	H	H	B	H	A	H	B	B	H	A	A	H	H	A	H	H	B	A	H	H	B	H	H	H	A	H	H	H	A	H	B	B	H	A	A	A	H	B	H	A	H	H	B	B	H	B	B	A	A	H	H	B	H	A	B	A	H	A	A	B	H	H	B	H	H	A	H	B	B	H	H	B	H	A	H	B	H	A	H	A	H	H	B	H	H	B	H	A	A	H	H	B
chr4A.333143726	4	52.9404	333143726	B	A	B	A	A	H	A	A	H	A	B	H	H	A	A	A	H	H	H	H	B	H	B	H	H	A	B	H	A	A	H	H	H	B	H	H	H	A	B	B	A	A	A	H	H	B	B	H	B	A	H	B	B	H	H	B	B	H	A	H	A	B	H	A	B	B	B	H	A	H	A	H	A	H	A	A	A	B	A	H	A	H	H	B	B	H	H	A	A	B	A	B	H	A	H	H	H	A	A	A	H	B	B	B	A	A	H	B	H	H	H	H	B	H	H	A	H	A	B	H	H	B	A	H	H	H	A	H	A	H	H	B	B	H	B	B	H	A	H	H	H	A	H	H	A	A	A	H	A	A	H	A	H	B	A	H	H	H	B	A	H	H	A	A	H	B	H	B	B	A	H	B	B	A	B	B	H	H	H	A	H	H	B	H	B	A	H	A	H	H	H	A	B	A	H	A	H	B	A	H	B	A	A	H	H	H	H	H	A	H	H	H	A	B	H	H	B	H	A	H	B	B	H	A	A	H	H	A	H	H	B	H	H	H	B	H	H	H	A	H	H	B	H	H	B	B	H	A	A	H	H	B	H	A	H	H	B	B	H	B	B	A	A	H	H	B	H	H	B	A	H	A	A	B	H	H	B	H	H	A	H	B	B	H	H	B	H	A	H	B	H	A	H	A	H	H	B	H	H	B	H	A	A	H	H	B
chr4A.333239088	4	56.4133	333239088	B	A	B	A	A	H	A	A	H	A	B	A	H	A	A	A	H	A	H	H	B	H	A	A	A	A	B	A	A	A	A	H	A	B	H	A	A	A	B	B	A	A	A	H	H	B	B	H	B	A	H	B	B	H	H	B	B	H	A	H	A	B	H	A	B	B	B	H	A	H	A	H	A	H	A	A	A	B	A	H	A	H	H	B	B	H	H	A	A	B	A	B	H	A	H	H	H	A	A	A	H	B	B	B	A	A	H	B	A	H	H	H	H	H	A	A	H	A	B	H	H	B	A	A	H	H	A	H	A	H	A	B	B	H	B	B	H	A	H	H	H	A	H	H	A	A	A	H	A	A	H	A	H	B	A	H	H	H	B	A	H	A	A	A	H	B	H	B	B	A	H	B	B	A	B	B	H	H	A	A	H	H	B	H	B	A	H	A	H	H	H	A	B	A	H	A	H	B	A	H	B	A	A	H	H	H	H	H	A	A	H	A	A	B	H	A	B	H	A	H	B	B	H	A	A	H	H	A	A	H	B	H	H	H	B	H	H	H	A	H	A	B	A	H	B	B	H	A	A	A	H	B	A	A	H	H	B	B	H	B	B	A	A	H	H	B	A	A	B	A	H	A	A	B	H	H	B	H	H	A	H	B	B	H	H	B	H	A	H	B	H	A	H	A	H	H	B	A	H	B	H	A	A	A	A	B
chr4A.342608836	4	63.1352	342608836	B	A	B	A	A	H	A	A	H	A	B	A	H	A	A	A	H	A	H	H	B	A	H	A	A	A	B	H	A	A	A	H	H	B	H	B	A	A	B	B	A	A	A	H	H	B	B	H	H	A	H	B	B	H	H	B	B	H	A	H	A	B	H	A	B	B	B	H	A	H	A	H	A	H	A	A	A	B	A	H	A	B	H	B	B	H	H	A	A	B	A	H	B	A	H	H	H	A	A	A	H	B	-	B	A	A	H	B	H	B	H	A	H	H	H	A	H	A	H	H	H	B	H	H	H	H	A	H	A	H	H	B	B	H	B	B	H	A	H	H	H	A	H	H	A	A	A	H	A	A	H	A	B	B	A	H	H	H	B	A	A	H	A	A	A	B	H	B	B	A	H	B	B	A	H	B	H	H	B	A	H	H	H	H	B	A	H	A	H	H	H	H	B	A	H	A	H	B	A	H	B	A	A	H	H	H	H	A	A	H	H	H	A	B	H	H	B	H	A	A	B	H	H	A	A	H	A	A	H	H	B	B	H	H	-	H	H	H	A	H	H	B	A	H	B	B	H	A	A	A	H	B	H	A	B	H	B	B	H	B	B	A	A	H	H	H	H	A	H	A	H	A	A	B	H	H	B	H	H	A	H	B	H	A	H	B	H	A	H	B	H	A	H	A	H	H	B	H	H	H	H	A	A	A	A	H
chr4A.344245802	4	64.9771	344245802	B	A	B	A	A	H	A	A	H	A	B	H	H	A	A	A	H	H	H	H	B	A	B	H	H	A	B	H	A	H	A	H	H	B	H	B	H	A	B	B	A	A	A	H	H	B	B	H	H	A	H	B	B	H	H	B	B	H	A	H	A	B	H	A	B	B	B	H	A	H	A	H	A	H	A	A	A	B	A	H	A	B	H	B	B	H	H	A	A	B	A	H	B	A	H	H	H	A	A	A	H	B	B	B	A	A	H	B	H	B	H	A	H	H	H	A	H	A	H	H	H	B	H	H	H	H	A	H	A	H	H	B	B	H	B	B	H	A	H	H	H	A	H	H	A	A	A	H	A	A	H	A	B	B	A	H	H	H	B	A	H	H	A	A	H	B	H	B	B	H	H	H	B	A	H	B	H	H	B	A	H	H	H	H	B	A	H	A	H	H	H	H	B	A	H	A	H	B	A	H	B	A	A	H	H	H	H	A	A	H	H	H	A	B	H	A	B	H	A	A	B	H	H	A	A	H	H	A	H	H	B	B	H	H	B	H	H	H	A	H	H	B	A	H	B	B	H	A	A	A	H	B	H	A	B	H	B	B	H	B	B	A	A	H	H	H	H	A	H	A	H	A	A	B	H	H	B	H	H	A	H	B	B	A	H	B	H	A	H	B	H	A	H	A	H	H	B	H	H	H	H	A	A	H	A	H
chr4A.349309638	4	67.2343	349309638	B	A	B	A	A	H	A	A	H	A	B	B	H	A	A	A	H	A	H	H	B	A	H	H	H	A	B	H	A	H	A	H	H	B	H	B	A	A	B	B	A	A	A	H	H	B	B	H	H	A	H	B	B	H	H	B	B	H	A	H	A	B	H	A	B	B	B	H	A	B	A	H	A	H	A	A	A	H	A	H	A	B	H	B	B	H	H	A	A	B	A	H	B	A	H	H	H	A	A	A	A	B	B	B	A	A	H	B	H	H	A	A	H	H	H	A	H	A	H	H	H	B	H	H	H	H	A	H	A	H	H	H	B	H	H	H	H	A	H	H	H	A	H	H	A	A	A	H	H	A	H	A	B	B	A	H	H	H	B	A	H	H	A	A	H	B	H	B	B	H	H	H	B	A	H	B	H	H	B	A	H	H	H	H	H	A	H	A	H	H	H	H	B	A	H	A	H	B	A	H	B	A	A	H	H	H	H	A	A	H	H	H	A	B	H	A	B	H	A	A	B	H	H	A	A	H	H	A	H	H	B	B	H	B	B	H	H	H	A	H	H	B	A	B	B	B	H	A	A	A	B	B	H	A	B	H	B	B	H	B	B	A	A	B	H	H	H	A	H	A	H	A	A	B	H	H	B	H	H	A	H	B	B	A	H	B	H	A	A	B	H	A	H	A	H	H	B	A	H	H	H	A	A	H	A	H
chr4A.350266798	4	69.0778	350266798	B	A	B	A	A	H	A	A	H	A	B	B	H	A	A	A	H	H	H	H	B	A	B	H	H	A	B	H	A	H	A	H	H	B	H	B	H	A	B	B	A	A	A	H	H	B	B	H	H	A	H	B	B	H	H	B	B	H	A	H	A	B	H	A	B	B	B	H	A	B	A	H	A	H	A	A	A	B	A	H	A	B	H	B	B	H	H	A	A	B	A	H	B	A	H	H	H	A	A	A	A	B	B	B	A	A	H	H	H	B	A	A	H	H	H	A	H	A	H	H	H	B	H	H	H	H	A	H	A	H	H	B	B	H	B	B	H	A	H	H	H	A	H	H	A	A	A	H	H	A	H	A	B	B	H	H	H	H	B	H	B	H	H	A	H	B	H	B	B	H	H	H	B	A	H	B	H	H	B	A	H	H	H	H	H	A	H	A	H	H	H	H	B	A	H	A	H	B	A	H	B	A	A	H	H	H	H	A	A	H	H	H	A	B	H	A	B	H	A	A	B	H	H	A	A	H	H	A	H	H	B	B	H	B	B	H	H	H	A	H	H	B	A	B	B	B	H	A	A	H	B	B	H	A	B	H	B	B	H	B	H	A	A	B	H	H	H	A	H	A	H	A	A	B	H	H	B	H	H	A	H	B	H	A	H	B	H	A	H	B	H	A	H	A	A	H	B	A	H	H	H	A	A	H	A	H
chr4A.353841810	4	71.4316	353841810	B	A	B	A	A	H	A	A	B	-	B	B	B	A	A	A	B	H	H	H	B	A	H	H	H	A	B	H	A	H	A	H	H	B	H	B	H	A	B	B	A	A	A	H	H	B	B	H	H	H	H	B	B	H	H	B	B	H	A	H	A	B	H	A	B	B	B	H	A	B	A	H	A	H	A	A	A	B	A	H	A	B	H	B	B	H	H	A	A	H	A	H	B	A	H	H	H	A	A	A	A	B	B	B	A	A	H	H	H	B	A	A	H	H	H	H	H	A	H	H	H	B	H	H	H	H	A	H	H	H	H	H	B	H	B	B	H	A	H	H	H	A	H	H	A	A	A	H	B	A	H	A	B	B	H	H	H	H	B	H	B	H	H	A	H	B	H	B	B	H	H	H	B	A	H	B	H	H	H	A	H	H	H	H	H	A	H	A	H	H	H	H	B	A	H	A	H	H	A	H	B	A	A	B	H	H	H	A	A	H	H	H	A	B	H	A	B	H	A	A	B	H	H	A	A	H	H	A	H	H	B	B	H	B	B	H	H	H	A	H	H	B	A	B	B	B	H	A	A	H	B	B	A	A	B	H	B	B	H	B	H	A	A	B	H	H	H	A	H	H	H	A	A	B	H	H	B	H	H	A	H	B	B	A	H	B	H	A	H	B	H	A	H	A	A	H	B	A	H	H	B	A	A	H	A	H
chr4A.360007782	4	77.1985	360007782	B	A	B	A	A	H	A	H	H	A	B	B	H	A	A	A	H	H	H	H	B	A	H	H	H	A	B	H	A	H	H	H	H	B	H	B	H	A	B	B	A	A	A	H	H	B	B	A	H	H	H	B	B	H	H	B	B	H	A	B	A	B	A	H	H	B	B	H	A	B	A	H	A	H	A	A	A	B	A	H	A	B	A	B	B	B	H	A	H	H	A	A	B	A	H	H	H	A	A	A	A	H	B	B	A	A	A	H	H	B	A	A	H	A	H	H	H	A	H	H	H	B	H	H	H	H	A	H	H	B	H	A	B	H	H	-	H	A	H	H	H	A	H	H	A	A	A	H	B	A	H	A	B	B	H	B	H	H	B	H	B	H	H	A	H	B	H	B	H	H	H	H	B	A	B	B	H	H	H	A	H	H	A	H	A	A	H	A	H	H	H	H	B	A	H	A	H	H	A	H	B	A	A	B	H	H	H	H	A	H	H	H	A	B	B	A	B	H	A	A	B	H	H	A	-	H	-	A	H	H	B	B	H	B	B	H	H	H	A	H	H	B	A	B	B	B	H	A	H	H	B	B	A	A	B	H	B	B	H	B	H	A	A	B	H	H	H	A	H	H	H	A	A	B	B	H	A	A	H	A	H	B	B	H	H	B	H	H	H	B	H	A	H	A	A	H	B	A	H	H	B	A	A	H	A	H
chr4A.365303794	4	79.9185	365303794	B	A	B	A	A	H	A	H	H	A	B	B	B	A	A	A	H	H	H	H	B	A	H	H	H	A	B	H	A	H	H	H	H	B	H	B	H	A	B	B	A	A	A	B	H	B	B	A	H	H	H	B	B	H	H	B	B	H	A	B	A	B	A	H	H	B	H	H	A	B	A	H	A	H	A	A	A	B	A	H	A	B	A	B	B	B	H	A	H	H	A	A	B	A	H	H	H	A	A	A	A	H	B	-	A	A	A	H	H	B	A	A	H	A	H	H	H	H	H	H	B	B	H	H	H	H	A	H	H	B	H	A	B	H	H	B	H	A	H	H	H	A	H	H	A	A	A	H	B	A	H	A	B	B	H	B	H	H	B	H	B	H	H	A	H	B	H	B	H	H	H	H	B	A	B	B	H	H	H	A	H	B	A	H	A	A	H	A	H	H	H	H	H	A	H	A	H	H	H	A	B	A	A	B	H	H	H	H	A	H	H	A	A	B	B	A	B	H	A	A	B	H	H	A	A	H	H	A	H	H	B	B	H	B	-	H	H	H	H	H	H	B	A	B	B	B	H	A	H	H	B	B	A	A	B	H	B	B	H	B	H	A	H	B	H	H	H	A	H	H	H	A	A	B	B	H	A	A	H	A	A	B	B	B	H	B	H	B	H	B	H	A	H	A	A	H	B	A	H	H	B	A	A	H	A	A
chr4A.366576169	4	80.2704	366576169	B	A	B	A	A	H	A	H	H	A	B	B	B	A	A	A	H	H	H	H	B	H	A	H	H	A	B	H	A	H	H	H	H	B	H	B	H	A	B	B	A	A	A	B	H	B	B	A	H	H	H	B	B	H	H	B	B	H	A	B	A	B	A	H	H	B	H	H	A	B	A	H	A	H	A	A	A	B	A	H	A	B	A	B	B	B	H	A	H	H	A	A	B	A	A	H	H	A	A	A	A	H	-	B	A	A	A	H	H	B	A	A	H	A	H	H	H	H	H	H	B	B	B	H	H	H	A	H	H	B	H	A	B	H	H	B	H	A	A	H	H	A	H	H	A	A	A	H	B	A	H	A	B	B	H	B	H	H	B	H	B	H	H	A	H	B	H	B	H	H	H	H	B	A	B	B	H	H	H	A	H	B	A	H	A	A	H	A	H	H	H	H	H	A	H	A	H	H	H	A	B	A	A	B	H	H	H	H	A	H	H	A	A	B	B	A	B	H	A	A	B	H	H	A	-	H	H	A	H	H	B	B	H	B	H	H	H	H	H	H	H	B	A	B	B	B	H	A	H	H	B	B	A	A	B	H	B	B	H	B	H	A	H	B	H	H	H	A	H	H	H	A	A	B	B	H	A	A	H	A	A	B	B	B	H	B	H	B	H	B	H	A	H	A	A	H	B	A	H	H	B	A	A	H	A	A
chr4A.368352386	4	82.2718	368352386	B	A	B	A	A	H	A	H	A	A	B	B	B	A	A	A	H	H	H	A	B	H	H	A	H	A	B	H	A	H	H	H	H	B	H	B	A	A	B	B	A	A	A	B	H	B	B	A	H	H	H	B	B	H	A	B	B	A	A	B	A	H	A	H	H	B	H	H	A	B	A	H	A	H	A	A	A	B	A	A	A	B	A	B	B	B	H	A	H	H	A	A	B	A	H	B	H	A	A	A	A	H	B	B	A	A	A	H	H	B	A	A	H	A	H	H	H	H	H	H	B	B	B	H	H	H	A	H	H	B	H	A	B	H	H	B	H	A	H	H	H	A	H	H	A	A	A	H	B	A	H	A	B	B	H	B	H	H	B	B	B	H	H	A	H	B	H	H	H	H	H	A	H	A	B	B	H	H	H	A	H	B	A	H	A	A	H	A	H	H	H	H	A	A	H	A	H	H	H	A	B	A	A	B	A	H	H	H	A	A	H	A	A	B	B	A	B	H	A	A	B	H	H	H	A	H	H	A	H	H	B	B	H	B	B	H	H	H	H	B	H	B	A	B	B	B	H	A	H	H	B	B	A	A	B	H	B	B	H	B	H	A	H	B	H	H	H	A	H	H	H	A	A	B	B	H	A	A	H	A	A	B	B	B	H	B	A	B	H	B	A	A	A	A	A	A	B	A	H	A	B	A	A	H	A	A
chr4A.368970405	4	82.987	368970405	B	A	B	A	A	H	A	H	B	A	B	B	B	A	A	A	H	H	H	H	B	H	H	A	H	A	B	H	A	H	H	H	H	B	H	B	A	A	B	B	A	A	A	B	H	B	B	A	H	H	H	B	B	H	H	B	B	H	A	B	A	H	A	H	H	B	H	H	A	B	A	B	A	H	A	A	A	B	A	A	A	B	A	B	B	B	H	A	H	H	A	A	B	A	H	B	H	A	A	A	A	H	B	B	A	A	A	H	H	B	A	A	H	A	H	H	H	H	H	H	B	B	B	H	H	H	A	H	H	B	H	A	B	H	H	B	H	A	H	H	H	A	H	H	A	A	A	H	B	A	H	A	B	B	H	B	H	H	B	B	B	H	H	A	H	B	H	H	H	H	H	H	H	A	B	B	H	H	H	A	H	B	A	H	A	A	H	A	H	H	A	H	H	A	H	A	H	H	H	A	B	A	A	B	H	A	H	H	A	H	H	A	A	B	B	A	B	H	A	A	B	H	H	H	A	H	H	A	H	H	B	B	H	B	B	H	H	H	H	B	H	B	A	B	B	B	H	A	H	H	B	B	A	A	B	H	B	B	H	B	H	A	H	B	H	H	H	A	H	H	H	A	A	B	B	H	A	A	H	A	A	B	B	B	H	B	H	B	H	B	H	A	H	A	A	H	B	A	H	H	B	A	A	H	A	A
chr4A.369514229	4	83.1522	369514229	B	A	B	A	A	H	A	H	H	A	B	B	B	A	A	A	H	H	H	H	B	H	H	A	H	A	B	H	A	H	H	H	H	B	H	B	A	A	B	B	A	A	A	B	H	B	B	A	H	H	H	B	B	H	H	B	B	H	A	B	A	H	A	H	H	B	H	H	A	B	A	B	A	H	A	A	A	B	A	A	A	B	A	B	B	B	H	A	H	H	A	A	B	A	H	B	H	A	A	A	A	H	B	B	A	A	A	H	H	B	A	A	H	A	H	H	A	H	H	H	B	B	B	H	H	H	A	H	H	B	H	A	B	H	H	B	H	A	H	H	H	A	H	H	A	A	A	H	B	A	H	A	B	B	H	B	H	H	B	B	B	H	H	A	H	B	H	H	H	H	H	H	H	A	B	B	H	H	H	A	H	B	A	H	A	A	H	A	H	H	A	H	H	A	H	A	H	H	H	A	B	A	A	B	H	A	H	H	A	H	H	A	A	B	B	A	B	H	A	A	B	H	H	H	-	H	H	A	H	H	B	B	H	B	B	H	H	H	H	B	H	B	A	B	B	B	H	A	H	H	B	B	A	A	B	H	B	B	H	B	H	A	H	B	H	H	H	A	H	H	H	A	A	B	B	H	A	A	H	A	A	B	B	B	H	B	H	B	H	B	H	A	H	A	A	H	B	A	H	H	B	A	A	H	A	A
chr4A.374679626	4	85.8803	374679626	B	A	B	A	A	B	A	H	H	A	B	B	B	A	A	A	H	H	H	H	B	B	H	A	H	H	B	H	H	H	H	H	H	B	H	B	A	A	B	B	A	A	A	B	H	B	B	A	H	H	H	B	B	H	B	B	B	H	A	B	A	H	A	H	H	B	H	B	A	B	A	B	A	H	A	A	A	B	A	A	A	B	A	B	B	B	H	A	H	H	A	A	B	A	H	B	H	A	A	A	A	H	H	B	A	A	A	H	H	B	A	A	H	A	H	H	A	H	H	A	B	B	B	H	H	H	A	H	H	B	H	A	B	H	H	B	H	A	H	H	H	H	H	H	A	A	A	H	B	A	H	A	B	H	A	B	H	H	B	B	B	H	A	A	H	B	H	H	H	H	H	H	H	A	B	B	H	H	H	A	H	B	A	H	A	A	H	A	H	H	A	H	H	H	H	A	H	H	H	A	B	A	A	B	H	A	H	H	A	H	H	A	A	B	B	A	B	H	A	H	B	H	H	H	A	H	H	A	H	H	B	B	H	B	B	H	H	H	H	B	H	B	A	B	B	B	H	A	H	H	B	B	A	H	B	H	B	B	H	B	H	A	H	B	H	H	H	A	H	H	H	A	A	B	B	H	A	A	H	A	A	B	B	B	H	B	H	B	H	B	H	A	H	A	A	H	B	A	H	A	B	A	A	H	A	A
chr4A.375549995	4	86.582	375549995	B	A	B	A	A	B	A	H	A	A	B	B	B	A	A	A	H	H	H	H	B	B	H	A	H	H	B	H	H	H	H	H	H	B	H	B	A	A	B	B	A	A	A	B	H	B	B	A	H	H	H	B	B	H	B	B	B	H	A	B	A	H	A	H	H	B	H	B	A	B	A	B	A	H	A	A	A	B	A	A	A	B	A	B	B	B	B	A	H	H	A	A	B	A	H	B	H	A	A	A	A	H	H	B	A	A	A	H	H	B	A	A	H	A	H	H	A	H	H	A	B	B	B	H	H	H	A	H	H	B	H	A	B	H	H	B	H	A	H	H	H	H	H	A	A	A	A	A	B	A	H	A	B	H	A	B	H	H	B	B	B	H	A	A	H	B	H	H	H	H	H	H	H	A	B	B	H	H	H	A	H	B	A	H	A	A	A	A	H	H	A	H	H	H	H	A	H	H	H	A	B	A	A	B	H	A	H	H	A	H	H	A	A	B	B	A	B	H	A	H	B	H	H	H	A	H	H	A	H	H	B	B	H	B	B	H	H	H	H	B	H	B	A	B	B	B	H	A	H	H	B	B	A	H	B	H	B	B	H	B	H	A	H	B	H	H	H	A	H	H	H	A	A	B	B	H	A	A	H	A	A	B	B	B	H	B	H	B	H	H	H	A	H	A	A	H	B	A	H	A	B	A	A	H	A	A
chr4A.382309937	4	89.9914	382309937	B	A	B	A	A	B	A	H	H	A	A	B	B	A	A	A	H	H	H	H	B	B	H	A	H	H	B	H	H	H	H	H	H	B	H	B	H	A	B	B	A	A	A	B	H	B	B	A	B	H	H	B	B	H	B	B	B	H	A	B	A	H	A	H	H	B	H	B	A	B	A	B	A	H	A	A	H	B	A	A	A	B	A	B	H	B	H	A	H	H	A	A	B	A	H	B	B	A	A	A	A	H	H	B	A	A	A	H	H	B	A	A	H	A	H	H	A	H	H	A	B	B	B	H	H	H	A	H	H	B	H	A	B	H	H	H	H	H	H	H	B	H	H	A	A	A	A	A	B	A	H	A	B	H	A	B	H	H	B	B	B	H	A	A	H	A	H	H	H	H	H	H	H	A	B	B	H	H	H	A	H	B	A	H	A	A	A	H	H	H	A	H	H	H	H	A	H	H	H	A	B	A	A	B	H	A	H	H	A	H	H	A	A	H	B	A	B	H	A	H	B	H	H	H	A	B	H	A	H	H	H	B	B	B	B	H	H	H	H	B	H	B	A	B	B	B	H	A	H	H	B	B	A	H	H	H	B	B	H	B	H	H	H	B	H	H	A	A	H	H	H	A	A	B	B	H	A	A	H	A	A	B	B	B	H	B	H	B	H	H	H	A	H	A	A	H	B	A	H	A	B	A	A	H	A	A
chr4A.385096346	4	94.8615	385096346	B	A	B	A	A	B	A	B	B	A	A	B	B	A	A	A	B	B	A	H	B	B	H	A	H	B	B	H	B	H	B	H	H	B	B	B	B	A	B	B	H	A	A	B	H	B	B	H	H	H	H	B	B	H	B	B	B	H	A	B	-	H	A	B	B	B	H	B	A	B	A	B	A	H	A	A	H	B	A	H	A	B	A	B	H	B	H	A	B	H	A	A	B	A	H	B	B	A	A	H	A	H	H	B	H	A	A	B	B	B	A	A	H	A	A	H	A	H	H	H	B	B	B	H	H	H	A	H	H	B	H	A	B	H	H	H	H	H	H	H	B	H	H	H	A	A	A	A	B	A	H	H	B	H	A	B	H	B	B	B	B	B	-	A	H	A	H	H	H	H	H	H	B	A	B	B	H	H	H	A	H	B	A	H	A	H	A	H	H	H	H	H	H	H	H	A	H	H	H	A	B	A	A	B	B	A	H	H	A	H	B	A	H	H	B	A	B	H	A	H	B	H	H	A	A	B	H	A	H	H	H	B	B	B	B	H	H	H	H	B	H	B	A	B	B	B	H	H	H	H	B	H	A	H	H	H	B	B	H	B	H	H	H	B	H	H	A	A	H	H	H	A	A	B	B	B	H	A	H	A	A	B	B	B	H	B	H	B	H	H	H	H	H	H	A	H	B	-	H	A	B	A	A	H	A	A
chr4A.385096626	4	97.3175	385096626	B	A	B	A	A	B	A	H	H	A	A	H	B	A	A	A	H	H	A	H	B	B	H	A	H	H	B	H	H	H	H	H	H	B	B	B	H	A	B	B	H	A	A	H	H	B	B	A	H	H	H	B	B	H	B	B	B	H	A	B	A	H	A	B	H	B	H	B	A	B	A	B	A	H	A	A	H	B	A	A	A	B	A	B	H	B	H	A	H	H	A	A	B	A	H	B	B	A	A	H	A	H	H	B	A	A	A	H	H	B	A	A	H	A	A	H	A	H	H	A	B	B	B	H	H	H	A	H	H	B	H	A	B	H	H	H	H	A	H	H	B	H	H	A	A	A	A	A	B	A	H	H	B	H	A	B	H	B	B	H	-	B	A	A	H	A	H	H	H	H	H	H	H	A	B	B	H	H	H	A	H	B	A	-	A	H	H	H	H	H	A	H	H	H	H	A	H	H	H	A	B	A	A	B	H	A	H	H	A	H	H	A	H	H	B	A	B	H	A	H	B	H	H	A	A	B	H	A	H	H	H	B	B	B	B	H	H	H	H	B	H	B	A	B	B	B	H	H	H	H	B	H	A	H	H	H	B	B	H	B	H	H	-	B	H	H	A	A	H	H	H	A	A	B	B	H	A	A	H	H	A	B	B	B	H	B	H	B	H	H	H	H	H	H	A	H	B	A	H	A	B	A	A	H	A	A
chr4A.388271875	4	99.6694	388271875	B	A	B	A	A	B	A	H	H	A	A	H	B	A	A	A	H	H	H	H	B	B	H	A	H	H	B	H	H	H	H	H	H	B	B	B	H	A	B	H	H	A	A	B	A	B	B	A	H	H	H	B	B	H	B	H	B	H	A	B	-	H	A	B	H	B	H	B	A	B	A	B	H	H	A	A	H	B	A	A	A	B	A	B	H	B	H	A	H	H	A	A	B	A	H	H	B	A	A	H	A	H	H	B	A	H	H	H	H	B	A	A	H	A	A	H	A	H	H	A	B	B	B	H	H	H	A	H	H	B	H	A	B	H	H	H	H	A	H	H	B	H	H	A	A	A	A	A	B	A	H	H	B	H	A	B	H	B	B	B	B	B	A	A	H	A	H	H	H	H	H	H	H	A	B	B	H	H	H	H	H	B	A	H	A	H	A	H	H	H	A	H	H	H	H	A	H	H	H	A	B	A	A	H	H	A	H	H	H	H	H	A	H	H	B	A	B	H	A	B	B	H	H	A	-	B	H	A	H	H	H	B	B	B	B	H	H	H	H	B	H	B	A	B	B	B	H	H	H	H	B	H	A	H	H	H	B	B	H	B	H	H	H	B	H	H	A	A	H	H	H	A	A	B	B	H	A	A	H	A	A	B	B	B	H	B	H	B	H	H	H	H	H	H	A	H	H	A	H	A	B	A	A	H	A	A
chr4A.391686865	4	101.421	391686865	B	A	B	A	A	B	A	H	B	A	A	B	B	A	A	A	H	H	H	H	B	B	H	H	H	H	B	H	B	H	H	H	H	B	B	B	B	A	B	H	H	A	A	B	A	B	B	A	H	H	H	B	B	H	B	H	B	H	A	B	A	H	A	B	H	B	B	B	A	H	A	B	H	H	A	A	H	B	A	A	A	B	A	B	A	B	H	A	H	H	A	A	B	H	H	H	B	A	A	H	A	H	H	B	A	H	H	H	H	B	A	A	H	A	H	H	A	H	H	H	B	B	B	H	H	H	A	H	H	B	H	A	B	H	H	H	H	A	H	H	B	H	H	A	A	A	A	A	B	A	H	H	B	H	A	B	H	B	B	B	B	B	-	A	H	A	H	H	H	H	H	H	H	A	B	B	H	H	H	H	H	B	A	H	A	H	A	H	H	H	A	H	H	H	H	A	H	H	H	A	B	A	A	B	H	A	H	H	H	H	H	A	H	H	B	A	B	H	A	B	B	H	H	A	-	B	H	A	H	H	H	B	B	B	B	H	H	H	H	B	B	B	H	B	B	B	H	H	H	H	B	H	A	H	H	H	B	B	H	B	H	H	H	B	H	H	A	A	H	H	H	A	H	B	B	H	A	A	H	A	H	B	B	B	H	B	H	B	H	H	H	H	H	H	A	H	H	H	H	A	B	A	A	H	A	A
chr4A.393167366	4	103.105	393167366	B	A	B	A	A	B	A	H	H	A	A	H	B	A	A	A	H	H	H	H	B	B	H	H	H	H	B	H	H	H	H	H	H	B	B	B	H	A	B	H	H	A	A	B	A	B	B	A	H	H	H	B	B	H	B	H	B	H	A	B	A	H	A	B	H	B	B	B	A	H	A	B	H	H	A	A	H	B	A	A	A	B	A	B	A	B	H	A	H	H	A	A	B	H	H	H	B	A	H	H	A	H	H	B	A	H	H	H	H	B	A	A	H	H	A	H	A	H	H	H	B	B	B	H	H	H	A	H	H	B	H	A	B	H	H	H	H	A	A	H	B	H	H	A	A	A	A	A	B	A	H	H	B	H	A	B	H	B	B	B	B	B	A	A	H	A	H	H	H	H	H	H	H	A	B	B	H	H	H	H	H	B	A	H	A	H	A	H	H	H	A	H	H	H	H	A	H	H	H	A	B	A	A	H	H	A	H	H	H	H	H	A	H	H	B	A	B	H	H	B	B	H	H	A	A	B	H	A	H	H	H	B	B	B	B	H	H	H	H	B	B	B	A	B	B	H	H	H	H	H	B	H	A	H	H	H	B	B	H	B	H	H	H	B	A	H	A	A	H	H	H	H	H	B	B	H	A	A	H	A	H	B	B	B	H	B	H	B	H	H	H	H	H	H	A	H	H	A	A	A	B	H	A	H	A	A
chr4A.393809394	4	103.601	393809394	B	A	B	A	A	B	H	H	H	A	A	H	B	A	A	A	H	H	H	H	B	B	H	H	H	H	B	H	H	H	H	H	H	B	B	B	H	A	B	H	H	A	A	B	A	B	B	A	H	H	H	B	B	H	B	H	B	H	A	H	A	H	A	B	H	B	B	B	A	H	A	B	H	H	A	A	H	B	A	A	A	B	A	B	A	B	H	A	H	H	A	A	B	H	H	H	B	A	H	H	A	H	H	B	A	H	H	H	H	B	A	A	H	H	A	H	A	H	H	H	B	B	B	H	H	H	A	H	H	B	H	A	B	H	H	H	H	A	A	H	B	H	H	A	A	A	A	A	B	A	H	H	B	H	A	B	H	B	B	B	B	B	A	A	H	A	H	H	H	H	A	H	H	A	B	B	H	H	H	H	H	B	A	H	A	H	A	H	H	H	A	H	H	H	H	A	H	H	H	A	B	A	A	H	H	A	H	H	H	H	H	A	H	H	B	A	B	H	H	B	B	H	H	A	A	B	H	A	H	H	H	B	B	B	B	H	H	H	H	B	B	B	A	B	B	H	H	H	H	H	B	H	A	H	H	H	B	B	H	B	H	H	H	B	H	H	A	A	H	H	H	H	H	B	B	H	A	A	H	A	H	B	B	B	H	B	H	B	H	H	H	H	H	H	A	H	H	A	A	A	B	H	A	H	A	A
chr4A.396260701	4	105.383	396260701	B	A	B	A	A	B	H	H	A	A	A	A	B	A	A	A	H	H	H	H	B	B	H	H	B	H	B	H	A	H	A	H	H	B	B	B	H	A	B	H	H	A	A	B	A	B	B	A	H	H	H	B	B	H	B	H	B	H	A	H	A	H	A	B	H	B	B	B	A	H	A	B	H	A	A	A	H	B	A	A	A	B	A	B	A	B	H	A	H	H	A	A	B	H	H	H	B	A	H	H	A	H	H	B	A	H	H	H	H	B	A	A	H	H	A	H	A	H	H	H	B	B	B	A	H	H	A	H	H	H	H	A	B	H	H	H	H	A	A	H	B	H	H	A	A	A	A	A	B	A	H	H	B	H	A	B	H	B	B	B	B	B	A	A	H	A	H	H	H	H	A	H	-	A	B	B	H	H	H	H	H	B	A	B	A	H	A	H	H	H	A	H	H	H	H	A	H	A	H	A	B	A	A	H	H	A	B	H	H	H	H	A	H	H	B	A	B	A	B	B	B	H	H	A	A	B	H	A	H	H	H	B	B	B	B	H	H	H	H	B	B	B	A	B	B	H	H	H	H	H	B	H	A	H	H	H	B	B	H	B	H	H	H	B	A	H	A	A	H	H	H	H	H	B	H	H	A	A	H	A	H	H	B	B	H	B	H	B	H	H	H	H	H	H	A	B	H	A	A	A	B	H	A	H	A	A
chr4A.398659174	4	107.188	398659174	B	A	H	A	A	B	H	H	A	A	A	H	B	A	A	A	H	H	H	H	B	B	A	H	B	H	B	H	H	H	H	H	H	B	B	B	H	A	B	H	H	A	A	B	A	B	B	A	H	H	H	B	B	H	B	H	B	H	A	H	H	H	A	B	H	B	B	B	A	H	A	B	H	H	A	A	H	B	A	A	A	B	A	B	A	B	H	A	H	H	A	A	B	H	H	H	B	A	H	H	A	H	H	B	A	H	H	H	H	B	A	A	H	H	A	H	A	H	H	H	B	H	B	H	H	H	A	H	H	H	H	A	B	H	H	H	H	A	A	H	B	H	H	A	A	A	A	A	B	A	H	H	B	H	A	B	H	B	B	B	B	B	A	A	H	A	A	H	H	H	A	H	H	A	B	B	H	H	H	H	H	B	A	B	A	H	A	H	H	H	A	H	H	H	H	A	H	H	B	A	B	A	A	H	H	A	B	H	H	H	H	A	H	H	B	A	B	H	B	B	B	H	H	A	A	B	H	A	H	H	H	B	B	B	H	H	H	H	H	B	B	B	A	B	B	H	H	H	H	H	B	H	A	H	H	H	B	B	H	B	H	H	H	B	H	H	A	A	H	H	H	H	B	B	H	H	A	A	H	A	H	H	B	B	H	B	H	B	B	H	H	H	H	H	A	B	H	A	A	A	B	H	A	H	A	A
chr4A.398942011	4	107.188	398942011	B	A	H	A	A	B	H	H	A	A	A	H	B	A	A	A	H	H	H	H	B	B	A	H	B	H	B	H	H	H	H	H	H	B	B	B	H	A	B	H	H	A	A	B	A	B	B	A	H	H	H	B	B	H	B	H	B	H	A	H	H	H	A	B	H	B	B	B	A	H	A	B	H	H	A	A	H	B	A	A	A	B	A	B	A	B	H	A	H	H	A	A	B	H	H	H	B	A	H	H	A	H	H	B	A	H	H	H	H	B	A	A	H	H	A	H	A	H	H	H	B	H	B	H	H	H	A	H	H	H	H	A	B	H	H	H	H	A	A	H	B	H	H	A	A	A	A	A	B	A	H	H	B	H	A	B	H	B	B	B	B	-	A	A	H	A	A	H	H	H	A	H	H	A	B	B	H	H	H	H	H	B	A	B	A	H	A	H	H	H	A	H	H	H	H	A	H	H	B	A	B	A	A	H	H	A	B	H	H	H	H	A	H	H	B	A	B	H	B	B	B	H	H	A	A	B	H	A	H	H	H	B	B	B	H	H	H	H	H	B	B	B	A	B	B	H	H	H	H	H	B	H	A	H	H	H	B	B	H	B	H	H	H	B	H	H	A	A	H	H	H	H	B	B	H	H	A	A	H	A	H	H	H	B	H	B	H	B	B	H	H	H	H	H	A	B	H	A	A	A	B	H	A	H	A	A
chr4A.400432494	4	107.691	400432494	B	A	H	A	A	B	H	H	A	A	A	H	B	A	A	A	H	H	H	H	B	B	H	H	B	H	B	H	H	H	H	H	H	B	B	B	H	A	B	H	H	A	A	B	A	B	B	A	H	H	H	B	B	H	B	H	B	H	A	H	H	H	A	B	H	B	B	B	A	H	A	B	H	H	A	A	H	B	A	A	A	B	A	B	A	B	H	A	H	H	A	A	B	H	H	H	B	A	H	H	A	H	H	B	A	H	H	H	H	B	A	A	H	H	A	H	A	H	H	H	B	H	B	H	H	H	A	H	H	H	H	A	B	H	H	H	H	A	A	H	B	H	H	A	A	A	A	A	B	A	H	H	B	H	A	B	H	B	B	B	B	B	A	A	H	A	A	H	H	H	A	H	H	A	B	B	H	H	H	H	H	B	A	B	A	H	A	H	H	H	A	H	H	H	H	A	H	H	B	A	B	A	A	H	H	A	B	H	H	H	H	H	H	H	B	A	B	H	B	B	B	H	H	A	A	B	H	A	H	H	H	B	B	B	H	H	H	H	H	B	B	B	A	B	B	H	H	H	H	H	B	H	A	H	H	H	B	B	H	B	H	H	H	B	H	H	H	A	H	H	H	H	B	B	H	H	A	A	H	A	H	H	B	B	H	B	H	B	B	H	H	H	H	H	A	B	H	A	A	A	B	H	H	H	A	A
chr4A.403147565	4	109.756	403147565	B	A	H	A	A	H	H	H	A	A	A	H	B	A	A	A	H	H	H	H	B	B	A	H	B	H	B	H	H	H	H	H	A	B	B	B	H	A	B	H	H	A	A	B	A	B	B	A	H	H	H	B	B	H	B	H	B	H	H	H	H	H	A	B	H	B	B	B	A	H	A	B	H	H	A	A	H	B	H	H	A	B	A	B	A	B	H	A	H	H	A	A	B	H	H	H	B	A	A	H	A	H	H	B	A	H	H	H	H	H	A	A	H	H	H	H	A	H	H	H	B	H	B	H	H	H	A	H	H	H	H	A	B	H	H	H	H	A	A	H	B	H	A	A	A	A	A	A	B	A	H	H	B	H	A	B	H	B	B	B	B	B	A	A	H	H	A	H	H	H	A	H	H	A	B	B	H	H	H	H	H	B	A	B	A	H	A	H	H	H	A	H	H	H	H	A	H	H	B	A	B	A	A	H	H	A	B	H	H	H	H	H	H	H	B	A	B	H	B	B	B	H	H	A	A	B	H	A	H	H	H	B	B	B	H	H	H	H	H	B	B	B	A	B	B	H	H	H	H	H	B	H	A	H	H	H	B	B	H	B	A	H	H	B	H	H	H	H	H	H	H	H	B	B	H	H	A	A	H	A	H	H	H	B	H	B	H	B	B	H	H	H	H	H	A	B	H	A	A	A	B	H	H	H	A	A
chr4A.404809529	4	110.767	404809529	B	A	H	A	A	H	H	H	A	A	A	H	H	A	A	A	H	H	H	H	B	B	A	H	B	H	B	H	H	H	H	H	A	B	B	B	H	A	B	H	H	A	A	B	A	B	B	A	H	A	H	B	B	H	H	H	B	H	H	H	H	H	A	H	H	B	B	B	A	H	A	B	H	H	A	A	H	B	H	H	A	B	A	B	A	B	H	A	H	H	A	A	B	H	H	H	B	A	A	H	A	H	H	B	A	H	H	H	H	H	A	H	H	H	A	H	A	H	H	H	B	H	B	H	H	H	A	H	H	H	H	A	B	H	H	H	H	A	A	H	B	H	A	A	A	A	A	A	B	A	H	H	B	H	A	B	H	B	B	B	B	B	A	A	H	H	A	H	H	H	A	H	H	A	B	B	H	H	H	H	H	B	A	B	A	H	A	H	H	H	A	H	H	H	H	A	H	H	B	A	B	A	A	H	H	A	B	H	H	H	H	H	H	H	B	A	B	H	B	B	B	H	H	A	A	B	H	A	H	H	H	B	B	B	H	H	H	H	H	B	B	B	A	B	B	H	H	H	H	H	B	H	A	H	H	H	B	B	H	B	A	H	H	B	H	H	H	H	H	H	H	H	B	B	H	H	A	A	H	A	H	H	A	B	H	B	H	B	B	H	H	H	H	H	A	B	H	A	A	A	B	H	H	H	A	A
chr4A.405506639	4	111.705	405506639	B	A	H	A	A	H	H	H	A	A	A	H	H	A	A	A	H	H	H	H	B	B	A	A	B	H	B	H	H	A	H	H	A	B	B	B	H	A	B	H	H	A	A	B	A	B	B	A	A	A	H	B	B	H	H	H	B	H	H	H	H	H	A	H	H	B	B	B	A	H	A	B	A	H	A	A	H	B	H	H	A	B	A	B	A	B	H	A	H	H	H	H	B	H	H	A	B	A	A	H	A	H	H	B	A	H	H	H	H	H	A	H	H	H	A	H	A	H	H	H	B	H	B	H	H	H	A	H	H	H	H	A	B	H	H	H	H	A	A	H	B	H	A	A	A	A	A	A	B	A	H	H	B	H	A	B	H	B	B	B	B	B	A	A	H	H	A	H	H	H	A	H	H	H	B	B	H	H	H	H	H	B	A	B	A	H	A	H	H	H	A	H	H	H	H	A	H	H	H	H	B	A	A	H	H	A	B	H	H	H	H	H	H	H	B	A	B	H	B	B	B	H	H	A	A	B	H	A	H	H	H	B	B	B	H	H	H	H	H	B	B	H	A	B	B	H	A	H	H	H	B	H	A	A	H	H	B	B	H	H	A	H	H	B	A	H	H	H	H	H	H	H	B	B	H	H	A	A	H	A	H	H	A	B	H	B	H	B	B	H	H	H	H	H	A	H	H	A	A	A	B	H	H	A	A	A
chr4A.407612759	4	112.48	407612759	B	A	H	A	A	H	H	H	A	A	A	H	A	A	A	A	H	H	H	H	B	B	A	H	B	H	B	H	H	H	H	H	A	B	B	B	H	A	B	H	H	A	A	B	A	B	B	A	H	H	H	B	B	H	H	H	B	H	H	H	H	H	A	H	H	B	B	B	A	H	A	H	H	H	A	A	H	B	H	H	A	B	A	B	H	B	H	A	H	H	H	H	B	H	H	H	B	A	A	H	A	H	H	B	A	H	H	H	H	H	A	H	H	H	A	H	A	H	H	H	B	H	B	H	H	H	A	H	H	H	H	A	B	H	H	H	H	A	A	H	B	H	A	A	A	A	A	A	B	A	H	H	B	H	A	B	H	B	B	B	B	B	H	A	H	H	A	H	H	H	A	H	H	H	B	B	H	H	H	H	H	B	A	B	A	H	A	H	H	H	A	H	H	H	H	A	H	H	B	H	B	A	A	H	H	A	B	H	H	H	H	H	H	H	B	A	B	H	B	B	B	H	H	A	A	B	H	A	H	H	H	B	B	H	H	H	H	H	H	B	B	H	A	B	B	H	H	H	H	H	B	H	A	H	H	H	B	B	H	B	A	H	H	B	H	H	H	H	H	H	H	H	B	B	H	H	A	A	H	A	H	H	A	B	H	B	H	B	B	H	H	H	H	H	A	B	H	A	A	A	B	H	H	H	A	A
chr4A.409966087	4	112.987	409966087	B	A	H	A	A	H	H	H	A	A	A	H	H	A	A	A	H	H	H	H	B	B	A	H	B	H	B	H	H	H	H	H	A	B	B	B	H	A	B	H	H	A	A	B	A	B	B	A	H	H	H	B	B	H	H	H	H	A	H	H	H	H	A	H	H	B	B	B	A	H	A	H	H	H	A	A	H	B	H	H	A	B	A	B	A	B	H	A	H	H	H	H	B	H	H	H	B	A	A	H	A	H	H	B	A	H	H	H	H	H	A	H	H	H	A	H	A	H	H	H	B	H	B	H	H	H	A	H	H	H	H	A	B	H	H	H	H	A	A	H	B	H	A	A	A	A	A	A	B	A	H	H	B	H	A	B	H	B	B	B	B	B	H	A	H	H	A	H	H	H	A	H	H	H	B	B	H	H	H	H	H	B	A	B	A	H	A	H	H	H	A	H	H	H	H	A	H	H	B	H	B	A	A	H	H	A	B	H	H	H	H	H	H	H	B	A	B	H	B	B	B	H	H	A	A	B	H	A	H	H	H	B	B	H	H	H	H	H	H	B	B	H	A	B	B	H	H	H	H	H	B	H	A	H	H	H	B	B	H	B	A	H	H	H	H	H	H	H	H	H	H	H	B	B	H	H	A	A	H	A	H	H	A	B	H	B	H	B	B	H	H	H	H	H	A	B	H	A	H	A	B	H	H	H	A	A
chr4A.411557566	4	113.474	411557566	B	A	H	A	A	H	H	H	A	A	A	H	H	A	A	A	H	H	B	H	B	B	A	H	B	H	B	H	H	H	H	H	A	B	B	B	H	A	B	H	H	A	A	B	A	H	B	A	H	H	H	B	B	H	H	H	B	A	H	H	H	H	A	H	H	B	B	B	A	H	A	H	H	H	A	A	H	B	H	H	A	B	A	B	A	B	H	A	H	H	H	H	B	H	H	H	B	A	A	H	A	H	H	B	A	H	H	H	H	H	A	H	H	H	A	H	A	H	H	H	B	H	B	H	H	H	A	H	H	H	H	A	B	H	H	H	H	A	A	H	B	H	A	A	A	A	A	A	B	A	H	H	B	H	A	B	H	B	B	B	B	B	H	A	H	H	A	H	H	H	A	H	H	H	B	B	H	H	H	H	H	B	H	B	A	H	A	H	H	H	A	H	H	H	H	A	H	H	B	H	B	A	A	H	H	A	B	H	H	H	H	H	H	H	B	A	B	H	B	B	B	H	H	A	A	B	H	A	H	H	H	B	B	H	H	H	H	H	H	B	B	H	A	B	B	H	H	H	H	H	B	H	A	H	H	H	B	B	H	B	A	H	H	H	H	H	H	H	H	H	H	H	B	B	H	H	A	A	H	A	H	H	A	B	H	B	H	B	B	H	H	H	H	H	A	B	H	A	H	A	B	H	H	H	A	A
chr4A.427938657	4	118.07	427938657	B	A	H	H	A	H	H	H	A	A	A	H	H	A	A	A	H	H	B	B	B	B	A	H	B	H	B	H	H	A	H	H	A	B	H	B	H	A	B	H	H	A	A	B	A	H	H	A	H	H	B	H	B	H	H	H	B	A	H	H	H	H	A	H	A	B	B	B	A	H	A	H	H	H	A	A	H	B	H	H	A	B	A	B	A	B	H	A	H	H	H	H	B	H	B	H	B	A	H	H	A	H	H	B	H	H	H	H	B	H	A	H	H	H	A	H	A	H	H	H	B	H	B	H	H	H	A	H	H	H	H	A	B	H	H	A	H	H	A	H	B	H	A	H	A	A	A	A	B	A	H	H	B	H	A	B	H	B	B	B	H	B	H	A	H	H	A	H	B	H	A	A	H	H	B	B	H	A	H	B	H	B	H	B	A	H	A	H	H	H	A	H	A	H	A	A	H	H	B	H	B	A	A	H	H	A	B	B	H	H	H	H	H	H	B	A	B	H	B	B	B	H	H	A	A	B	H	A	H	H	H	B	B	H	H	H	H	H	H	B	B	H	A	B	B	H	H	H	H	H	H	H	A	H	H	H	B	B	H	B	A	H	H	H	A	H	H	H	H	H	H	H	B	B	H	H	A	H	A	A	H	H	A	B	H	B	H	B	B	H	H	H	H	H	A	B	H	A	H	A	B	H	H	H	A	A
chr4A.429421651	4	118.406	429421651	B	A	H	H	A	H	H	H	A	A	A	H	H	A	A	A	H	H	B	B	B	B	A	H	B	H	B	H	H	A	H	H	A	B	H	B	H	A	B	H	H	A	A	B	A	H	H	A	H	H	B	H	B	H	H	H	B	A	H	H	H	H	A	H	A	B	B	B	A	H	A	H	H	H	A	A	H	B	H	H	A	B	A	B	A	B	H	A	H	H	H	H	B	H	B	H	B	A	H	H	A	H	H	B	H	H	H	H	B	H	A	H	H	H	A	H	A	H	H	H	B	H	B	H	H	H	A	H	H	H	H	A	B	H	H	A	H	H	A	H	B	H	A	H	A	A	A	A	B	A	H	H	B	H	A	B	H	B	B	B	H	B	H	A	H	H	A	H	B	H	A	A	H	H	B	B	H	A	H	B	H	B	H	B	A	H	A	H	H	H	A	H	A	H	A	A	H	H	B	H	B	A	A	H	H	A	B	B	H	H	H	H	H	H	B	A	B	H	B	B	B	H	H	A	-	B	H	-	H	H	H	B	B	H	H	H	H	H	H	B	B	H	A	H	B	H	H	H	H	H	H	H	H	H	H	H	B	B	H	B	A	H	H	H	H	H	H	H	H	H	H	H	B	B	H	H	A	H	A	A	H	H	A	B	H	B	H	B	B	H	H	H	H	H	A	B	H	A	H	A	B	H	H	H	A	A
chr4A.430702879	4	118.406	430702879	B	A	H	H	A	H	H	H	A	A	A	H	H	A	A	A	H	H	B	B	B	B	A	H	B	H	B	H	H	A	H	H	A	B	H	B	H	A	B	H	H	A	A	B	A	H	H	A	H	H	B	H	B	H	H	H	B	A	H	H	H	H	A	H	A	B	B	B	A	H	A	H	H	H	A	A	H	B	H	H	A	B	A	B	A	B	H	A	H	H	H	H	B	H	B	H	B	A	H	H	A	H	H	B	H	H	H	H	B	H	A	H	H	H	H	H	A	H	H	H	B	H	B	H	H	H	A	H	H	H	H	A	B	H	H	A	H	H	A	H	B	H	A	H	A	A	A	A	B	A	H	H	B	H	A	B	H	B	B	B	H	B	H	A	H	H	A	H	B	H	A	A	H	H	B	B	H	A	H	B	H	B	H	B	A	H	A	H	H	H	A	H	A	H	A	A	H	H	B	H	B	A	A	H	H	A	B	B	H	H	H	H	H	H	B	A	B	H	B	B	B	H	H	A	A	B	H	A	H	H	H	B	B	H	H	H	H	H	H	B	B	H	A	H	B	H	H	H	H	H	H	H	H	H	H	H	B	B	H	B	A	H	H	H	H	H	H	H	H	H	H	H	B	B	H	H	A	H	A	A	H	H	A	B	H	B	H	B	B	H	H	H	H	H	A	B	H	A	H	A	B	H	H	H	A	A
chr4A.431503128	4	118.569	431503128	B	A	H	H	A	H	H	H	A	A	A	H	H	A	A	A	H	H	B	B	B	B	A	H	B	H	B	H	H	A	H	H	A	B	H	B	H	A	B	H	H	A	A	B	A	H	H	A	H	H	B	H	B	H	H	H	B	A	H	H	H	H	A	H	A	B	B	B	A	H	A	H	H	H	A	A	H	B	H	H	A	B	A	B	A	B	H	A	H	H	H	H	B	H	B	H	B	A	H	H	A	H	H	B	H	H	H	H	B	H	A	H	H	H	A	H	A	H	H	H	B	H	B	H	H	H	A	H	H	H	H	A	B	H	H	A	H	H	A	H	B	H	A	H	A	A	A	A	B	A	H	H	B	H	A	B	H	B	B	-	H	B	H	A	H	H	A	H	B	H	A	A	H	H	B	B	H	A	H	B	H	B	H	B	A	H	A	H	H	H	A	H	A	H	A	A	H	H	B	H	B	A	A	H	H	A	B	B	H	H	H	H	H	H	B	A	B	H	B	B	B	H	H	A	A	B	H	A	H	H	H	B	B	H	H	H	H	H	H	B	B	H	A	H	B	H	H	H	H	H	H	H	H	H	H	H	B	B	H	B	A	H	H	H	H	H	H	H	H	H	H	H	B	B	H	H	A	H	A	A	H	H	H	B	H	B	H	B	B	H	H	H	H	H	A	B	H	A	H	A	B	H	H	H	A	A
chr4A.435052246	4	119.236	435052246	B	A	H	H	A	H	H	H	A	A	A	H	H	A	A	A	H	H	H	B	B	B	A	H	B	H	B	H	H	A	H	H	A	B	H	B	H	A	B	H	H	A	A	B	A	H	H	A	H	H	B	H	B	H	H	H	B	A	H	H	H	H	A	H	A	B	B	B	A	H	A	H	H	H	A	A	H	B	H	H	A	B	A	B	A	B	H	A	H	H	H	H	B	H	B	H	B	A	H	H	A	H	H	B	H	H	H	H	B	H	A	H	H	H	H	H	A	H	H	H	B	H	B	H	H	H	H	H	H	H	H	A	B	H	H	A	H	H	A	H	B	H	A	H	A	A	A	A	B	A	H	H	B	H	A	B	H	B	B	B	H	B	H	A	H	H	A	H	B	H	A	A	H	H	B	B	H	A	H	B	H	B	H	B	A	H	A	H	H	H	A	H	A	H	A	A	H	H	B	H	B	A	A	H	H	A	B	B	H	H	H	H	H	H	B	A	B	H	B	B	B	H	H	A	A	B	H	A	H	H	H	B	B	H	-	H	H	H	H	B	B	H	A	H	B	H	H	H	H	H	H	H	H	H	H	B	B	B	H	B	A	H	H	H	H	H	H	H	H	H	H	H	B	B	H	H	A	H	A	H	H	H	H	B	H	B	H	B	B	H	H	H	H	H	A	B	H	A	H	A	B	H	H	H	A	A
chr4A.437064025	4	119.908	437064025	B	A	H	H	H	H	H	H	A	A	A	H	H	A	A	A	H	H	H	B	B	B	A	H	B	H	B	H	H	A	H	H	A	B	H	B	H	A	B	H	H	A	A	B	A	H	H	A	H	H	B	H	B	H	H	H	B	A	H	H	H	H	A	H	A	B	B	B	A	H	A	H	H	H	A	A	H	B	H	H	A	B	A	B	H	B	H	A	H	H	H	H	B	H	B	H	B	A	H	H	A	H	H	B	H	H	H	H	B	H	A	H	H	H	A	H	A	H	H	H	B	H	B	H	H	H	H	H	H	H	H	A	B	H	H	A	H	H	A	H	B	H	A	H	A	A	A	A	B	A	H	H	B	H	A	B	H	B	B	B	H	B	H	A	H	H	A	H	B	H	A	A	H	H	B	B	H	A	H	B	H	B	H	B	A	H	A	H	H	H	A	H	A	H	A	A	H	H	B	H	B	A	A	H	H	A	B	B	H	H	B	H	H	H	B	A	B	H	B	B	B	H	H	A	H	B	H	A	H	H	H	B	B	H	H	H	H	H	H	B	B	H	A	H	B	H	H	H	H	H	H	H	H	H	H	B	B	B	H	B	A	H	H	H	H	H	H	H	H	H	H	H	B	B	H	H	A	H	A	H	H	H	H	B	H	B	H	B	B	H	H	H	H	H	A	B	H	A	H	A	B	B	H	H	A	A
chr4A.438089073	4	120.515	438089073	B	A	H	H	H	H	H	H	A	H	A	H	H	A	A	A	H	H	H	B	B	B	A	A	B	H	B	H	H	A	H	H	A	B	H	B	H	A	B	H	H	A	A	B	A	H	H	A	H	H	B	H	B	H	H	H	B	A	H	H	H	H	A	H	A	B	B	B	A	H	H	H	H	H	A	A	H	B	H	H	A	B	A	B	H	B	H	A	H	H	H	H	B	H	B	H	B	A	H	H	A	H	A	B	H	H	H	H	B	H	A	H	H	H	A	H	A	H	H	H	H	H	B	H	H	H	H	H	H	A	H	A	B	H	H	A	H	H	A	H	B	H	A	H	A	A	A	A	B	A	H	H	B	H	A	B	H	B	B	B	H	-	H	A	H	H	A	H	B	H	A	A	H	H	B	B	H	A	H	B	H	B	H	B	A	H	A	H	H	A	A	H	A	H	A	A	H	H	B	H	B	A	A	H	H	A	B	B	H	H	B	H	H	H	B	A	B	H	B	B	B	H	H	A	A	B	H	A	H	H	H	B	B	H	H	H	H	H	H	B	B	H	A	H	B	H	H	H	H	H	H	H	H	H	H	B	B	B	H	B	A	H	H	H	H	H	H	H	H	A	H	H	B	B	H	H	A	H	A	H	H	H	H	B	H	B	H	B	B	H	H	H	H	H	A	-	H	A	H	A	B	B	H	H	A	A
chr4A.439856033	4	121.039	439856033	B	A	H	H	H	H	H	H	A	H	A	A	H	A	A	A	H	H	H	B	B	B	A	A	B	H	B	A	H	A	H	H	A	B	H	B	H	A	B	A	H	A	A	B	A	H	H	A	H	H	B	H	B	H	H	H	B	A	H	H	H	A	A	H	A	B	B	B	A	H	A	H	H	H	A	A	A	B	H	H	A	B	A	B	H	B	H	A	H	H	H	H	B	H	B	H	B	A	H	H	A	H	H	B	H	H	H	H	B	H	A	H	H	H	A	H	A	H	H	H	B	B	B	H	H	H	H	H	H	A	H	A	B	H	H	A	H	H	A	H	B	H	A	H	A	A	A	A	B	A	H	H	B	H	A	B	H	B	B	B	H	B	H	A	H	H	A	H	B	H	A	A	H	H	B	B	H	A	H	B	H	B	H	B	A	H	A	H	H	H	A	H	A	H	A	A	H	H	B	H	B	H	A	H	H	A	B	B	H	A	B	H	H	H	B	A	B	H	B	B	B	H	H	A	A	B	H	A	H	H	H	B	B	H	H	H	H	H	H	B	B	H	A	H	B	H	H	H	H	H	A	H	H	H	H	B	B	B	H	B	A	A	H	H	A	H	H	H	H	H	H	H	B	B	H	H	A	H	A	H	H	H	H	B	A	B	H	B	B	H	H	H	H	H	A	B	H	A	H	A	B	B	A	H	A	A
chr4A.438897785	4	121.214	438897785	B	A	H	H	H	H	H	H	A	H	A	H	H	A	A	A	H	H	H	B	B	B	A	H	B	H	B	H	H	A	H	H	A	B	H	B	H	A	B	H	H	A	A	B	A	H	H	A	H	H	B	H	B	H	H	H	B	A	H	H	H	H	A	H	A	B	B	B	A	H	H	H	H	H	A	A	H	B	H	H	A	B	A	B	H	B	H	A	H	H	H	H	B	H	B	H	B	A	H	H	A	H	H	B	H	H	H	H	B	H	A	H	H	H	A	H	A	H	H	H	B	B	B	H	H	H	H	H	H	A	H	A	B	H	H	A	H	H	A	H	B	H	A	H	A	A	A	A	B	A	H	H	B	H	A	B	H	B	B	B	H	B	H	A	H	H	A	H	B	H	A	A	H	H	B	B	H	A	H	B	H	B	H	B	A	H	A	H	H	H	A	H	A	H	A	A	H	H	B	H	B	H	A	H	H	A	B	B	H	H	B	H	H	H	B	A	B	H	B	B	B	H	H	A	A	B	H	A	H	H	H	B	B	H	H	H	H	H	H	B	B	H	A	H	B	H	H	H	H	H	H	H	H	H	H	B	B	B	H	B	A	H	H	H	H	H	H	H	H	H	H	H	B	B	H	H	A	H	A	H	H	H	H	B	A	B	H	B	B	H	H	H	H	H	A	B	H	A	H	A	B	B	H	H	A	A
chr4A.440733650	4	121.546	440733650	B	A	H	H	H	H	H	H	A	H	A	H	H	A	A	A	H	H	H	B	B	B	A	H	B	H	B	H	H	A	H	H	A	B	H	B	H	A	B	H	H	A	A	B	A	H	H	A	H	H	B	H	B	H	H	H	B	A	H	H	H	H	A	H	A	B	B	H	A	H	H	H	H	H	A	A	H	B	H	H	A	B	A	B	H	B	H	A	H	H	H	H	B	H	B	H	B	A	H	H	A	H	H	B	H	H	H	H	B	H	A	H	H	H	H	H	A	H	H	H	B	B	B	H	H	H	H	H	H	A	H	A	B	H	H	A	H	H	A	H	B	H	A	H	A	A	A	A	B	A	H	H	B	H	A	B	H	B	B	B	H	B	B	A	H	H	A	H	B	H	A	A	H	H	B	B	H	A	H	B	H	B	H	B	A	H	A	H	H	H	A	H	A	H	A	A	H	H	B	H	B	H	A	H	H	A	B	B	H	H	B	H	H	H	B	A	B	H	B	B	B	H	H	A	-	B	H	A	H	H	H	B	B	H	H	H	H	H	H	B	B	H	A	H	B	H	H	H	H	H	H	H	H	H	H	B	B	B	H	B	A	H	H	H	H	H	H	H	H	H	H	H	B	B	H	H	A	H	A	H	H	H	H	B	A	B	H	B	B	H	H	H	H	H	A	B	H	A	H	A	B	B	H	H	A	A
chr4A.443201900	4	122.814	443201900	B	A	H	H	H	H	H	H	A	H	A	H	H	A	A	A	H	B	H	H	B	H	A	H	B	H	H	H	H	A	H	H	A	H	H	B	H	A	B	H	H	H	A	H	A	H	H	A	H	H	B	H	B	H	H	H	H	H	H	H	H	H	H	H	H	H	H	H	A	H	H	H	H	H	A	A	H	B	H	H	A	B	A	H	H	H	H	A	H	H	H	H	H	H	B	H	B	A	H	H	A	H	H	B	H	H	H	H	B	H	A	H	H	H	A	H	A	H	H	H	B	B	B	H	H	H	H	H	H	A	H	A	H	H	H	A	H	H	A	H	H	H	A	H	A	A	A	A	H	A	H	H	B	H	A	B	H	B	B	H	-	B	B	A	H	H	A	H	H	H	A	A	H	H	B	H	H	A	H	B	H	H	H	H	A	H	A	H	H	H	A	H	A	H	A	A	H	H	B	H	B	H	A	H	H	A	H	H	H	H	B	H	H	H	B	A	H	H	B	H	H	H	H	A	A	H	H	A	H	H	H	B	B	H	-	H	H	H	H	B	B	H	H	H	H	H	H	H	H	H	H	H	H	H	H	B	H	H	H	B	A	H	H	H	H	H	H	H	H	H	H	H	H	H	H	H	H	H	A	H	H	H	H	B	A	B	H	B	B	H	H	H	H	H	A	B	H	A	H	A	B	B	H	H	A	A
chr4A.442654600	4	123.463	442654600	B	A	H	H	H	H	H	H	A	H	A	H	H	A	A	A	H	B	H	H	B	B	A	H	B	H	B	H	H	A	H	H	A	B	H	B	H	A	B	H	H	A	A	B	A	H	H	A	H	H	B	H	B	H	H	H	B	A	H	H	H	H	A	H	H	B	B	H	A	H	H	H	H	H	A	A	H	B	H	H	A	B	A	B	H	B	H	A	H	H	H	H	B	H	B	H	B	A	H	H	A	H	H	B	H	H	H	H	B	H	A	H	H	H	A	H	A	H	H	H	B	B	B	H	H	H	H	H	H	A	H	A	B	B	H	A	H	H	A	H	B	H	A	H	A	A	A	A	B	A	H	H	B	H	A	B	H	B	B	B	H	B	B	A	H	H	A	H	B	H	A	A	H	H	B	B	H	A	H	B	H	B	H	H	A	H	A	H	H	H	A	H	A	H	A	A	H	H	B	H	B	H	A	H	H	A	B	B	H	H	B	H	H	H	B	A	B	H	B	B	H	H	H	A	A	B	H	A	H	H	H	B	B	H	H	H	H	H	H	B	B	H	A	H	B	H	H	H	H	H	B	H	H	H	H	B	B	B	H	B	A	H	H	H	H	H	H	H	H	H	H	H	B	B	H	H	A	H	A	H	H	H	H	B	A	B	H	B	B	H	H	H	H	H	A	B	H	A	H	A	B	B	H	H	A	A
chr4A.443483356	4	124.183	443483356	B	A	H	H	H	B	H	H	A	H	A	H	H	A	A	A	H	B	H	H	B	B	A	H	B	H	B	H	H	A	H	H	A	B	H	H	H	A	B	H	H	H	A	B	A	H	H	A	H	H	B	H	B	H	H	H	B	A	H	H	H	H	A	H	H	B	B	H	H	H	H	H	H	H	A	A	H	B	H	H	A	B	A	B	H	B	H	A	H	H	H	H	B	H	B	H	B	A	H	H	A	H	H	B	H	H	H	H	B	H	A	H	H	H	A	H	A	H	H	H	B	B	B	H	H	H	H	H	H	A	H	A	B	B	H	A	H	H	A	H	B	H	A	H	A	A	A	H	B	A	H	H	B	H	A	B	H	B	B	B	H	B	B	A	H	H	A	H	B	H	A	A	H	H	B	B	H	A	H	B	H	B	H	H	A	H	A	H	H	H	A	H	A	H	A	A	H	H	B	H	B	H	A	H	H	A	B	B	H	H	B	H	H	H	B	A	B	H	B	B	H	H	H	A	A	B	H	A	H	H	H	B	B	H	H	H	H	H	H	B	B	H	A	H	B	H	H	H	H	H	B	H	H	H	H	B	B	B	H	B	A	H	H	H	H	H	H	H	H	H	H	H	B	B	H	H	A	H	A	H	H	H	H	B	A	B	H	B	B	H	H	H	H	H	A	B	H	A	H	A	B	B	H	H	A	A
chr4A.448750940	4	126.419	448750940	B	A	H	H	H	B	H	H	A	H	A	H	H	A	A	A	H	B	H	H	B	B	A	H	B	H	B	H	H	A	H	H	A	H	H	H	H	A	B	H	H	H	A	B	A	H	H	A	H	H	B	H	B	H	A	H	B	A	H	H	H	H	A	H	H	B	B	A	H	H	H	H	H	H	A	A	H	B	H	H	A	B	A	B	H	B	H	A	H	H	H	H	B	H	B	H	B	A	H	H	A	A	H	B	H	H	H	H	H	H	A	H	H	B	A	H	A	H	H	H	B	B	B	H	H	H	H	H	H	A	H	A	B	B	H	A	H	H	A	H	B	H	A	H	H	A	A	H	B	A	H	H	B	H	A	B	A	-	B	B	H	B	B	H	H	H	A	H	B	H	A	A	H	H	B	B	H	H	H	B	H	B	H	H	A	H	A	H	H	H	A	H	A	H	A	A	H	H	B	B	B	H	A	H	H	A	B	B	H	H	B	H	H	H	B	A	B	H	B	B	H	H	H	A	A	B	H	A	H	H	H	B	B	H	H	H	H	H	H	B	B	A	H	H	B	H	H	H	H	H	B	H	H	H	H	B	B	B	H	B	A	H	H	H	H	H	H	H	H	H	H	H	B	B	H	H	A	H	A	H	H	H	H	B	A	B	A	B	B	H	H	H	H	H	A	B	H	A	H	A	B	B	H	H	A	A
chr4A.450527649	4	127.64	450527649	B	A	H	H	H	B	H	H	A	A	A	A	A	A	A	A	H	B	H	H	B	B	A	H	B	H	B	A	H	A	H	H	A	H	H	H	H	A	B	H	H	H	A	B	A	H	H	A	H	H	B	H	B	H	A	H	B	A	H	H	H	H	A	H	H	B	B	A	H	H	H	H	H	H	A	A	A	B	H	H	A	B	A	B	H	B	H	A	H	H	H	H	B	H	B	H	H	A	H	H	A	A	H	B	H	H	H	H	H	H	A	H	H	B	A	H	A	H	H	H	B	H	B	H	H	H	H	H	H	A	H	A	B	B	H	A	H	H	A	H	B	H	A	H	H	A	A	H	B	A	H	H	B	H	A	B	A	B	B	B	H	-	B	H	H	H	A	H	B	H	A	A	B	H	B	B	H	H	H	B	H	B	H	H	A	H	A	H	H	H	A	H	A	H	A	A	H	H	B	B	B	H	A	A	H	A	B	B	H	H	B	H	H	H	B	A	B	H	B	B	H	H	H	A	A	B	A	A	H	H	H	B	B	H	H	H	H	H	H	B	B	A	A	H	B	H	H	H	H	H	B	H	H	A	H	B	B	B	H	B	A	H	H	H	H	H	H	H	H	H	H	H	B	B	H	H	A	H	A	H	H	H	H	B	A	B	A	B	B	H	H	H	H	H	A	B	H	A	H	A	B	B	H	A	A	A
chr4A.450952701	4	127.818	450952701	B	A	H	H	H	B	H	H	A	B	A	B	H	A	A	A	H	B	H	A	B	B	A	H	B	H	B	H	H	A	H	H	A	H	H	H	H	A	B	H	H	H	A	B	A	H	H	A	H	H	B	H	B	H	A	H	B	A	H	H	H	H	A	H	H	B	B	A	H	H	H	H	H	H	A	A	A	B	H	H	A	B	A	B	H	B	H	A	H	H	H	H	B	H	B	H	H	A	H	H	A	A	H	B	H	H	H	H	H	H	A	H	H	B	H	H	A	H	H	H	B	H	B	H	H	H	H	H	H	A	H	A	B	B	H	H	H	H	A	H	B	H	A	H	H	A	A	H	B	A	H	H	B	H	A	B	A	B	B	B	-	B	B	H	H	H	A	H	B	H	A	A	B	H	B	B	H	H	H	B	H	B	H	H	A	H	A	H	H	H	A	H	A	H	A	A	H	H	B	B	B	H	H	A	H	A	B	B	H	H	B	H	H	H	B	A	B	H	B	B	H	H	H	A	A	B	H	A	H	H	H	B	B	H	-	H	B	H	H	B	B	A	A	H	B	H	H	H	H	H	B	H	H	A	H	B	B	B	H	B	A	H	H	H	H	H	H	H	H	H	H	H	B	B	H	H	A	H	A	H	H	H	H	B	A	B	A	B	B	H	H	H	H	H	A	B	H	A	H	A	B	B	H	A	A	A
chr4A.451445741	4	128.007	451445741	B	A	H	H	H	B	H	H	A	H	A	H	H	A	A	A	H	B	H	A	B	B	A	H	B	H	B	H	H	A	H	H	A	H	H	H	H	A	B	H	H	H	A	B	A	H	H	A	H	H	B	H	B	H	A	H	B	A	H	H	H	H	A	H	H	B	B	A	H	H	H	H	H	H	A	A	A	B	H	H	A	B	A	B	H	B	H	A	H	H	H	H	B	H	B	H	H	A	H	H	A	A	H	B	H	H	H	H	H	H	A	H	H	B	A	H	A	H	H	H	B	H	B	H	H	H	H	H	H	A	H	A	B	H	H	A	H	H	A	H	B	H	A	H	H	A	A	H	B	A	H	H	H	H	A	B	A	B	B	B	H	B	B	H	H	H	A	H	B	H	A	A	B	H	B	B	H	H	H	B	H	B	H	H	A	H	A	H	H	H	A	H	A	H	A	A	H	H	B	B	B	H	A	A	H	A	B	B	H	H	B	H	H	H	B	A	B	H	B	B	H	H	H	A	-	B	H	A	H	H	H	B	B	H	H	H	H	H	H	B	B	A	A	H	B	H	H	H	H	H	B	H	H	A	H	B	B	B	H	B	A	H	H	H	H	H	H	H	H	H	H	H	B	B	H	H	A	H	A	H	H	H	H	B	A	B	A	B	B	H	H	H	H	H	H	B	H	A	H	A	B	B	H	A	A	A
chr4A.451806193	4	128.175	451806193	B	A	H	B	H	B	H	H	A	H	A	H	H	A	A	A	H	B	H	A	B	B	A	H	B	H	B	H	H	A	H	H	A	H	H	H	H	A	B	H	H	H	A	B	A	H	H	A	H	H	B	H	B	H	A	H	B	A	H	H	H	H	A	H	H	B	B	A	H	H	H	H	H	H	A	A	A	B	H	H	A	B	A	B	H	B	H	A	H	H	H	H	B	H	B	H	H	A	H	H	A	A	H	B	H	H	H	H	H	H	A	H	H	B	A	H	A	H	H	H	B	H	B	H	H	H	H	H	H	A	H	A	B	B	H	A	H	H	A	H	B	H	A	H	H	A	A	H	B	A	H	H	B	H	A	B	A	B	B	B	H	B	B	H	H	H	A	H	B	H	A	A	B	H	B	B	H	H	H	B	H	B	H	H	A	H	A	H	H	H	A	H	A	H	A	A	H	H	B	B	B	H	A	A	H	A	B	B	H	H	B	H	H	H	B	A	B	H	B	B	H	H	H	A	H	B	H	A	H	H	H	B	B	H	H	H	H	H	H	B	B	A	A	H	B	H	H	H	H	H	B	H	H	A	H	B	B	B	H	B	A	H	H	H	H	H	H	H	H	H	H	H	B	B	H	H	A	H	A	H	H	H	H	B	A	B	A	B	B	H	H	H	H	H	H	B	H	A	H	A	B	B	H	A	A	A
chr4A.454973896	4	130.387	454973896	B	A	H	B	H	B	H	H	A	H	A	H	H	A	A	A	H	B	H	A	B	B	A	H	B	H	H	H	H	H	H	H	A	H	H	H	H	H	B	H	H	H	A	B	H	H	H	A	H	H	B	H	B	H	A	H	B	A	H	H	H	H	A	H	H	B	B	A	H	H	H	H	H	H	A	A	A	B	H	H	A	B	A	B	H	B	H	A	H	H	H	H	B	H	B	H	H	A	H	H	A	A	H	B	H	H	H	H	H	H	A	H	H	B	A	H	A	H	H	H	B	H	B	H	H	H	H	H	H	A	A	A	H	B	H	A	H	H	A	H	B	H	A	H	H	A	A	H	B	A	H	H	B	H	A	B	A	B	B	B	H	B	B	H	H	H	A	H	B	H	A	H	B	H	B	B	H	H	H	B	B	B	H	H	H	H	A	H	H	H	A	H	A	H	A	A	H	H	B	B	B	H	A	A	H	A	B	B	H	H	B	H	H	H	B	H	B	H	B	B	H	H	H	A	-	B	H	A	H	H	H	B	B	A	H	H	H	H	H	B	B	A	A	H	B	H	H	H	H	H	B	H	H	A	H	B	B	B	H	B	A	H	H	H	B	H	H	H	H	H	H	H	B	B	H	H	A	H	A	H	H	H	H	H	A	B	A	B	B	H	H	H	H	H	H	B	H	A	H	A	B	B	H	A	A	A
chr4A.456455502	4	132.771	456455502	B	A	H	B	H	B	H	H	A	H	A	H	H	A	A	A	H	B	H	A	B	B	H	H	B	H	H	H	H	B	H	H	A	H	H	H	H	H	B	H	H	H	A	B	H	H	H	A	H	H	B	A	B	H	A	H	B	A	H	H	H	H	A	H	H	B	B	A	H	H	H	H	H	A	A	A	A	B	H	H	A	B	A	B	H	B	H	A	H	H	H	H	B	H	B	H	H	A	H	H	A	A	H	B	H	H	H	H	H	H	A	H	H	B	A	B	A	B	A	H	B	H	B	H	H	H	H	H	H	A	A	A	H	B	H	A	H	H	A	H	B	H	A	H	H	A	A	H	B	A	H	H	B	H	A	B	A	B	B	B	H	B	B	H	A	H	A	H	B	B	A	H	B	H	B	B	H	H	H	B	B	B	H	H	H	H	A	H	H	H	A	H	A	H	H	A	H	H	B	B	B	H	A	A	B	A	B	B	H	H	B	H	H	H	B	H	B	H	B	B	H	H	H	A	A	B	H	A	H	H	H	B	B	A	H	H	H	H	H	B	B	A	H	H	B	H	H	H	H	H	B	H	H	H	H	B	B	B	H	B	A	H	H	H	B	B	H	H	H	H	H	H	B	B	H	H	A	H	A	H	H	H	H	H	A	B	A	B	B	H	H	H	H	H	H	B	H	H	H	A	B	B	H	A	A	A
chr4A.457316333	4	132.771	457316333	B	A	H	B	H	B	H	H	A	H	A	H	H	A	A	A	H	B	H	A	B	B	A	H	B	H	H	A	H	B	H	H	A	A	H	H	H	A	B	H	H	H	A	B	H	H	H	A	H	H	B	A	B	H	A	H	B	A	H	H	H	H	A	H	H	B	B	A	H	H	H	H	H	A	A	A	A	B	H	H	A	B	A	B	H	B	H	A	H	A	H	H	B	H	B	H	H	A	H	H	A	A	H	B	H	H	H	H	H	H	A	H	H	B	A	B	A	B	A	H	B	H	B	H	H	H	H	H	H	A	A	A	H	B	H	A	H	H	A	H	B	H	A	H	H	A	A	H	B	A	H	H	B	H	A	B	A	B	B	B	H	B	B	H	A	H	A	H	B	B	A	H	B	H	B	B	H	H	H	B	B	B	H	H	H	H	A	H	H	H	A	H	A	A	H	A	H	H	B	B	B	H	A	A	B	A	B	B	H	H	B	H	H	H	B	H	B	H	B	B	H	H	H	A	A	B	H	A	H	H	H	B	B	A	H	H	H	H	H	B	B	A	H	H	B	H	H	H	H	H	B	H	H	H	H	B	B	B	H	B	A	H	H	H	B	B	H	H	H	H	H	H	B	B	H	H	A	H	A	H	H	H	H	H	A	B	A	B	B	H	H	H	H	H	H	B	H	H	H	A	B	B	H	A	A	A
chr4A.458231816	4	133.262	458231816	B	A	H	B	H	B	H	H	A	H	A	H	H	A	A	A	H	B	H	A	B	B	A	H	B	H	H	H	H	B	H	H	A	H	H	H	H	H	B	H	H	H	A	B	H	H	H	A	H	H	B	A	B	H	A	H	B	A	H	H	H	H	A	H	H	B	B	A	H	H	H	H	H	A	A	A	A	B	H	H	A	B	A	B	H	B	H	A	H	H	H	H	B	H	B	H	H	A	H	H	A	A	B	B	H	H	H	H	H	H	A	H	H	B	A	B	A	B	A	H	B	H	B	H	H	H	H	H	H	A	A	A	H	B	H	A	H	H	A	H	B	H	A	H	H	A	A	H	B	A	H	H	B	H	A	B	A	B	B	B	H	B	B	H	A	H	A	H	H	B	A	H	B	H	B	B	H	H	H	B	B	B	H	H	H	H	A	H	H	H	A	H	A	H	H	A	H	H	B	B	B	H	A	A	B	A	B	B	H	H	B	H	H	H	B	H	B	H	B	B	H	B	H	A	A	B	H	A	H	H	H	B	B	A	H	H	H	H	H	B	B	A	H	H	B	H	H	H	H	H	B	H	H	H	H	B	B	B	H	B	A	H	H	H	B	B	H	H	H	H	H	H	B	B	H	H	A	H	A	H	H	H	H	H	A	B	A	B	B	H	H	H	H	H	H	B	H	H	H	A	B	B	H	A	A	A
chr4A.460521876	4	135.143	460521876	B	A	H	B	H	B	H	H	A	B	A	B	H	A	A	A	H	B	H	A	B	B	A	H	B	H	H	H	B	B	B	H	A	H	H	H	H	H	B	H	H	H	A	B	H	H	H	A	H	H	B	A	B	A	-	H	B	A	H	H	H	H	H	H	H	B	H	A	H	H	H	H	H	A	A	A	A	B	H	H	A	B	A	B	H	B	H	A	H	H	H	A	B	H	B	H	H	A	H	H	A	A	B	B	H	H	H	H	H	H	A	H	H	B	H	B	A	B	A	H	B	H	B	H	H	H	H	H	H	A	A	A	H	B	H	A	H	H	A	H	B	H	A	H	H	A	A	H	B	A	B	H	B	H	A	B	A	H	B	B	H	B	B	H	A	H	A	H	H	B	H	H	B	H	B	B	H	H	H	B	B	B	H	H	B	H	A	H	H	H	A	H	A	H	H	A	H	H	B	B	B	H	A	A	B	A	B	B	H	H	B	H	H	H	B	H	B	H	B	B	H	B	H	A	-	B	H	A	H	B	H	B	H	A	H	H	H	H	H	B	B	A	H	H	B	H	H	H	B	H	B	H	H	H	B	B	B	B	H	B	A	H	H	H	B	B	H	H	H	H	H	H	B	B	H	H	A	H	A	H	H	H	H	H	A	B	A	B	B	B	H	H	H	H	H	B	H	H	H	A	B	B	H	A	A	A
chr4A.462759029	4	138.767	462759029	B	A	H	B	H	B	H	H	A	A	A	A	A	A	A	A	H	B	H	A	B	B	A	H	B	H	H	A	H	B	H	H	A	H	H	H	H	B	B	H	H	H	A	H	H	H	H	A	B	H	B	A	B	A	A	H	B	A	H	H	H	H	A	A	H	B	H	A	H	H	H	H	H	A	A	A	A	B	H	H	A	B	A	B	H	B	H	A	H	H	H	A	H	H	B	H	H	A	H	H	A	A	B	B	H	H	H	H	H	H	A	H	H	B	A	B	A	B	A	H	B	H	B	H	H	H	H	H	H	A	A	H	H	B	H	A	H	H	A	H	B	H	A	H	H	A	A	H	B	H	B	B	B	H	A	B	A	H	B	B	H	B	B	H	A	H	A	H	H	B	A	H	H	H	B	H	H	H	H	B	B	B	H	B	H	H	A	H	H	B	A	H	A	H	H	A	H	H	B	B	B	H	H	A	B	A	B	B	H	H	B	H	H	H	B	H	H	H	B	B	H	B	H	A	A	B	H	H	H	B	H	B	H	A	H	H	B	H	H	B	B	A	H	H	B	H	H	H	H	H	B	H	H	H	H	B	B	B	H	B	A	H	H	H	B	B	H	H	H	H	H	H	B	B	H	H	H	H	A	H	H	H	H	H	A	B	A	B	B	A	H	H	H	H	H	B	H	H	H	A	B	B	H	A	A	A
chr4A.465055088	4	140.985	465055088	B	A	H	B	H	B	H	H	A	H	A	H	H	A	A	A	H	B	H	A	H	B	A	H	B	H	H	H	H	B	H	H	A	H	H	H	H	H	B	H	H	H	A	B	H	H	H	H	B	H	B	A	B	A	A	H	B	A	H	H	H	H	A	A	H	B	H	A	H	H	H	H	H	A	A	A	A	B	H	H	A	H	A	H	H	B	H	A	H	H	H	A	A	H	B	H	H	A	H	H	A	A	H	B	H	H	H	H	H	A	A	H	H	B	A	B	A	B	A	H	B	H	B	H	H	B	H	H	H	A	A	H	H	B	H	A	H	H	A	H	H	H	A	H	H	A	H	H	B	H	H	B	H	H	A	H	A	H	H	B	H	B	H	H	A	H	A	H	H	H	A	H	B	H	H	H	H	H	H	B	B	B	H	H	H	H	A	H	A	B	A	H	A	H	H	A	H	H	B	B	B	H	H	A	B	H	B	B	H	H	B	H	H	H	B	H	H	H	B	B	H	B	H	A	A	H	H	H	H	B	H	B	H	A	H	H	B	H	H	B	B	A	H	H	H	H	H	H	H	H	B	H	H	H	H	B	B	B	H	H	A	H	H	H	B	B	H	H	H	H	H	H	B	H	H	H	H	H	A	H	H	H	H	H	A	B	A	B	B	A	H	H	H	H	H	B	H	H	H	A	B	B	H	A	A	A
chr4A.464589054	4	141.618	464589054	B	A	H	B	H	B	H	H	A	H	A	H	H	A	A	A	H	B	H	A	B	B	A	H	B	H	H	H	H	B	H	H	A	H	H	H	H	B	B	H	H	H	A	B	H	H	H	H	B	H	B	A	B	A	A	H	B	A	H	H	H	H	A	A	H	B	H	A	H	H	H	H	H	A	A	A	A	B	H	H	A	B	A	H	H	B	H	A	H	H	H	A	H	H	B	H	H	A	H	H	A	A	B	B	H	H	H	H	H	A	A	H	H	B	A	B	A	B	A	H	B	H	B	H	H	B	H	H	H	A	A	H	H	B	H	A	H	H	A	H	B	H	A	H	H	A	H	H	B	H	B	B	B	H	A	B	A	H	H	B	H	B	B	H	A	H	A	H	H	B	A	H	B	H	B	B	H	H	H	B	B	B	H	B	H	H	A	H	A	B	A	H	A	H	H	A	H	H	B	B	B	B	H	A	B	H	B	B	H	H	B	H	H	H	B	H	H	H	B	B	H	B	H	A	A	B	H	H	H	B	H	B	H	A	H	H	B	H	H	B	B	A	H	H	B	H	H	H	H	H	B	H	H	H	H	B	B	B	H	B	A	H	H	H	B	B	H	H	H	H	H	H	B	B	H	H	H	H	A	H	H	H	H	H	A	B	A	B	B	A	H	H	H	H	H	B	H	H	H	A	B	B	H	A	A	A
chr4A.465184923	4	141.618	465184923	B	A	H	B	H	B	H	H	A	A	A	H	A	A	A	A	H	B	H	A	B	B	A	H	B	H	H	H	H	B	H	H	A	H	H	H	H	B	B	H	H	H	A	B	H	H	H	H	B	H	B	A	B	A	A	H	B	A	H	H	H	H	A	A	H	B	H	A	H	H	H	H	H	A	A	A	A	B	H	H	A	B	A	H	H	B	H	A	H	H	H	A	A	H	B	H	H	A	H	H	A	A	B	B	H	H	H	H	H	A	A	H	H	B	A	B	A	B	A	H	B	H	B	H	H	B	H	H	H	A	A	H	H	B	H	A	H	H	A	H	B	H	A	H	H	A	H	H	B	H	B	B	B	H	A	B	A	H	H	B	H	B	B	H	A	H	A	H	H	B	A	H	B	H	B	B	H	H	H	B	B	B	H	B	H	H	A	H	A	B	A	H	A	H	H	A	H	H	B	B	B	B	H	A	B	H	B	B	H	H	B	H	H	H	B	H	H	H	B	B	H	B	H	A	A	B	H	H	H	B	H	B	H	A	H	H	B	H	H	B	B	A	H	H	B	H	H	H	H	H	B	H	H	H	H	B	B	B	H	B	A	H	H	H	B	B	H	H	H	H	H	H	B	B	H	H	H	H	A	H	H	H	H	H	A	B	A	B	B	A	H	H	H	H	H	B	H	H	H	A	B	B	H	A	A	A
chr4A.470658050	4	142.318	470658050	B	A	H	B	H	B	H	H	A	H	A	H	H	A	A	A	H	B	H	A	B	B	A	H	B	H	H	A	H	B	H	H	A	H	H	H	H	B	B	H	H	H	A	B	H	H	H	H	B	H	B	A	B	A	A	H	B	A	H	H	H	H	A	A	H	B	H	A	H	H	H	H	H	A	A	A	A	B	H	H	A	B	A	H	H	B	H	A	H	H	H	A	A	H	B	H	H	A	H	H	A	A	B	B	H	H	H	H	H	A	A	H	H	H	A	B	A	B	A	H	B	H	B	H	H	B	H	H	H	A	A	H	H	B	H	A	H	H	A	H	B	H	A	H	H	A	H	H	B	H	B	B	B	H	H	B	A	H	H	B	H	B	B	H	A	H	A	H	H	B	A	H	B	H	B	B	H	H	H	B	B	B	H	B	H	H	A	H	A	B	A	H	A	H	H	A	H	H	B	B	B	B	H	A	B	H	B	B	H	H	B	H	H	H	B	H	H	H	B	B	H	B	H	A	A	B	H	H	H	B	H	B	H	A	H	H	B	H	H	B	B	A	H	H	B	H	H	H	H	H	B	H	H	H	H	B	B	B	H	B	A	H	H	H	B	B	H	H	H	H	H	H	B	B	H	H	H	H	A	H	H	H	H	H	A	B	A	B	B	A	H	H	H	H	H	B	H	H	H	A	H	H	B	A	A	A
chr4A.468693931	4	142.524	468693931	B	A	H	B	H	B	H	H	A	H	A	H	H	A	A	A	H	B	A	A	B	B	A	H	B	H	H	H	H	B	H	H	A	H	H	H	H	B	B	H	H	H	A	B	H	H	H	H	B	A	B	A	B	A	A	H	B	A	H	H	H	H	A	A	H	B	H	A	H	H	H	H	H	A	A	A	A	B	H	H	A	B	A	H	H	B	H	A	H	H	A	A	A	H	B	H	H	A	H	H	A	A	-	B	H	H	H	H	H	A	A	H	H	H	A	B	A	B	A	A	B	A	B	H	H	B	H	H	H	A	A	H	H	B	H	A	H	H	A	H	B	H	A	H	H	A	H	A	B	H	B	B	B	H	H	B	A	H	H	B	H	B	B	H	A	H	A	H	H	B	A	H	B	H	B	B	H	H	H	B	B	B	H	B	H	H	A	H	A	B	A	H	A	H	H	A	H	H	B	B	B	B	A	A	B	H	B	B	H	H	B	H	H	H	B	H	H	H	B	B	H	B	H	A	-	B	H	H	H	B	H	B	H	A	H	H	B	H	H	B	B	A	H	H	B	H	H	A	H	A	B	H	H	H	H	B	B	B	H	B	A	A	H	H	B	B	H	H	H	H	H	H	B	B	H	H	H	H	A	H	H	H	H	H	A	B	A	B	B	A	H	H	H	H	H	B	H	H	B	A	H	H	A	A	A	A
chr4A.465042467	4	144.204	465042467	B	A	H	B	H	B	H	H	A	B	A	B	B	A	A	A	B	B	H	A	B	B	A	H	B	H	H	H	H	B	B	H	A	H	H	H	H	B	B	H	H	H	A	B	H	H	H	H	B	H	B	A	B	A	H	H	B	A	H	H	H	H	A	A	H	B	H	A	H	H	H	H	H	A	A	A	A	B	H	H	A	B	A	H	H	B	H	A	H	H	H	A	A	H	B	H	H	A	H	H	A	A	B	B	H	H	H	H	H	A	A	H	H	B	H	B	A	B	A	H	B	H	B	H	H	B	H	H	H	A	A	H	H	B	H	A	H	H	A	H	B	H	A	H	H	A	H	H	B	H	B	B	B	H	A	B	A	H	H	B	H	B	B	H	A	H	A	H	H	B	A	H	B	H	B	B	H	H	H	B	B	B	H	B	H	H	A	H	A	B	A	H	A	H	H	A	H	H	B	B	B	B	H	A	B	H	B	B	H	H	B	H	H	H	B	H	H	H	B	B	H	B	H	A	-	B	H	H	H	B	H	B	H	A	B	B	B	H	H	B	B	A	H	H	B	H	H	H	H	H	B	H	H	H	H	B	B	B	H	B	A	H	H	H	B	B	H	H	H	H	H	H	B	B	H	H	H	H	A	H	H	H	H	H	A	B	A	B	B	A	H	H	B	H	H	B	H	H	B	A	B	B	H	A	A	A
chr4A.473640408	4	148.801	473640408	B	A	H	B	H	B	B	H	A	B	A	B	B	A	A	A	B	B	H	A	B	B	H	H	B	A	H	H	H	B	B	H	A	H	H	H	H	B	B	H	H	H	H	B	H	H	H	H	B	H	B	H	B	A	H	B	H	A	H	H	B	H	A	A	H	B	H	A	H	H	H	H	H	A	A	A	A	B	H	H	H	B	A	H	H	B	H	A	H	H	H	A	H	H	B	H	H	A	H	H	A	A	B	B	H	H	H	H	H	A	A	H	H	H	H	B	A	B	A	H	H	H	B	H	B	B	H	H	A	A	A	H	H	H	H	-	H	H	A	H	B	H	A	H	H	A	B	H	B	B	B	B	B	H	H	B	A	H	H	B	B	B	B	H	-	H	A	H	H	B	A	H	B	H	B	B	H	H	B	B	B	B	H	B	H	H	H	H	A	B	A	B	A	H	H	A	H	H	B	B	B	B	H	H	B	H	B	B	H	H	B	H	H	H	B	H	H	H	B	B	H	B	H	H	-	B	H	B	H	B	H	B	H	A	H	H	B	H	H	B	B	A	B	H	B	H	H	B	H	H	B	H	H	H	H	B	B	B	H	B	A	H	H	H	B	B	A	H	H	H	H	H	B	B	H	H	H	H	A	H	H	H	H	H	A	B	A	B	B	A	H	H	H	A	B	B	H	H	H	A	H	H	B	A	A	A
chr4A.473272010	4	151.056	473272010	B	A	H	B	H	B	B	H	A	H	A	H	H	A	A	A	H	B	H	A	B	B	H	H	B	A	H	H	H	B	H	H	A	H	H	H	H	B	B	H	H	H	A	B	H	H	H	H	B	H	B	A	B	A	A	B	H	A	H	H	H	H	A	A	H	B	H	A	H	H	H	H	H	A	A	A	A	B	H	H	H	B	A	H	H	B	H	A	H	H	H	A	A	H	B	H	H	A	H	H	A	A	B	B	H	H	H	H	H	A	A	H	H	H	A	B	A	B	A	H	H	H	B	H	H	B	H	H	A	A	A	H	H	H	H	A	H	H	A	H	B	H	A	H	H	A	H	H	B	H	B	B	B	H	H	B	A	H	H	B	H	B	B	H	A	H	A	H	H	B	A	H	B	H	B	B	H	H	B	B	B	B	H	B	H	H	H	H	A	B	A	H	A	H	H	A	H	H	B	B	B	B	H	A	B	H	B	B	H	H	B	H	H	H	B	H	H	H	B	B	H	B	H	H	A	B	A	H	H	B	H	B	H	A	H	H	B	H	A	B	B	A	B	H	B	H	H	B	H	H	B	H	H	H	H	B	B	B	H	B	A	H	H	H	B	B	A	H	H	H	H	H	B	B	H	H	H	H	A	H	H	H	H	H	A	B	A	B	B	A	H	H	H	H	H	B	H	H	H	A	H	H	B	A	A	A
chr4A.474289027	4	152.029	474289027	B	A	A	B	H	B	B	H	A	H	A	H	H	A	H	A	H	B	H	A	B	B	A	H	B	A	H	H	H	B	H	H	A	H	H	H	H	B	B	H	H	H	H	B	H	H	H	H	B	H	B	A	B	A	H	B	H	A	H	H	H	H	A	A	H	B	H	A	H	H	H	H	H	A	A	A	A	B	H	H	H	B	A	H	H	B	H	A	H	H	H	A	A	H	B	H	H	A	H	H	A	A	B	B	H	H	H	H	H	A	A	H	H	H	A	B	A	B	A	H	H	H	B	H	H	B	H	H	A	A	A	H	H	H	H	A	H	H	A	H	B	H	A	H	H	A	H	H	B	H	B	B	B	H	H	B	A	H	H	B	H	B	B	H	A	H	A	H	H	B	A	H	B	H	H	H	H	H	B	B	B	B	H	B	H	H	H	H	A	B	A	H	A	H	H	A	H	H	B	B	B	B	H	A	B	H	B	B	H	H	B	H	H	H	B	H	H	H	B	B	H	B	H	H	A	B	A	H	H	B	H	B	H	A	H	H	B	H	A	B	B	A	B	H	B	H	H	B	H	H	B	H	H	H	H	B	B	B	H	B	A	H	H	H	B	B	A	H	H	H	H	H	B	B	H	H	H	H	A	H	H	H	H	H	A	B	A	B	B	A	H	H	H	A	H	B	H	H	H	H	H	H	B	A	A	A
chr4A.476876154	4	154.012	476876154	B	A	A	B	H	B	B	H	A	A	-	H	A	A	A	H	H	B	H	A	B	B	A	H	B	A	H	A	H	B	H	H	A	H	H	H	H	B	B	H	H	H	B	B	H	H	B	H	B	H	B	A	B	A	H	B	H	A	H	H	H	H	A	A	H	B	H	A	H	H	H	H	H	A	A	A	A	B	H	H	H	B	A	H	H	B	H	A	H	H	H	A	A	H	B	H	H	A	H	H	A	A	B	B	H	H	H	H	H	A	A	H	H	H	A	B	A	B	A	H	H	H	B	H	H	B	H	H	A	A	A	H	H	H	H	A	H	B	A	H	B	H	A	H	H	A	H	H	B	H	B	B	B	H	H	B	A	H	H	B	A	B	B	A	A	H	A	H	H	B	A	H	B	H	H	H	H	H	B	B	B	B	H	B	H	H	H	H	A	H	A	H	A	A	H	A	H	H	B	B	B	B	H	A	B	H	B	B	H	H	B	H	H	H	B	H	H	H	B	B	H	B	H	H	A	B	A	H	H	B	H	B	H	A	H	H	B	H	A	B	B	A	B	H	B	H	A	B	H	A	B	H	H	H	H	B	B	B	H	B	A	H	H	H	B	B	A	H	H	H	H	B	B	B	B	H	B	H	A	H	H	A	H	H	A	B	A	B	B	A	H	H	H	A	H	B	H	H	H	H	H	H	B	A	A	A
chr4A.477357237	4	154.836	477357237	B	A	A	B	H	B	B	H	A	B	A	H	A	A	H	B	B	B	H	A	B	B	A	H	B	A	H	H	H	B	H	H	A	H	H	H	H	B	B	H	H	H	B	B	H	H	B	H	B	H	B	A	B	A	H	B	H	A	H	H	H	H	A	A	H	B	H	A	H	H	H	H	H	A	A	A	A	B	H	H	H	B	A	H	H	B	H	A	H	H	H	A	A	H	B	H	H	A	H	H	A	A	B	B	H	H	H	H	H	A	A	H	H	H	H	B	A	H	A	H	H	H	B	H	H	B	H	H	A	A	A	H	H	H	H	A	H	B	A	H	B	H	A	H	H	A	H	H	B	H	B	B	B	H	H	B	A	H	H	B	H	B	B	H	A	H	A	H	H	B	A	H	B	H	H	H	H	H	B	B	B	B	H	B	H	H	H	H	A	H	A	H	A	H	H	A	H	H	B	B	B	B	H	A	B	H	B	B	B	H	B	H	H	H	B	H	H	H	B	B	H	B	H	H	H	B	A	H	H	B	H	B	H	A	H	H	B	H	A	B	B	A	B	H	B	H	A	B	H	H	B	H	H	H	H	B	B	B	H	B	A	H	H	H	B	B	A	H	B	H	H	B	B	B	B	H	B	H	A	H	H	H	H	H	A	B	A	B	B	A	H	H	H	A	H	B	H	H	H	H	H	H	B	A	A	A
chr4A.477473478	4	155.848	477473478	B	A	A	B	H	B	B	H	A	H	A	A	A	A	A	H	H	B	A	A	B	B	A	H	B	A	A	A	A	B	H	H	A	H	H	H	H	B	B	H	H	B	B	B	H	H	B	H	B	H	B	A	B	A	H	B	H	A	H	H	H	H	A	A	H	B	H	A	H	H	H	H	H	A	A	A	A	B	H	H	H	B	A	H	H	B	H	A	H	H	H	A	A	H	B	H	H	A	H	A	A	A	B	B	H	H	H	H	H	A	A	H	H	H	A	B	A	H	A	H	H	H	B	H	H	B	H	H	A	A	A	H	H	H	H	A	H	B	A	H	B	H	A	H	H	A	B	H	B	H	B	B	B	H	H	B	A	H	H	B	H	B	B	H	A	H	A	H	H	B	A	H	B	H	H	H	H	H	B	B	B	B	H	B	H	H	H	H	A	H	A	H	A	H	H	A	H	H	B	B	B	B	H	A	B	H	B	B	B	H	B	H	H	H	B	H	H	B	B	B	H	B	H	H	H	B	A	H	H	B	H	B	H	A	H	H	B	H	A	B	B	A	B	H	B	H	A	B	H	A	H	H	H	H	H	B	B	B	H	B	A	H	H	H	B	B	A	H	B	A	H	B	B	B	B	H	B	H	A	H	H	H	H	H	A	B	A	B	B	A	A	H	H	A	H	B	H	H	H	H	H	H	B	A	A	A
chr4A.478910287	4	156.319	478910287	B	A	A	B	H	B	B	H	A	A	A	A	A	A	A	H	H	B	H	A	B	B	A	H	B	A	H	H	H	B	H	H	A	H	H	H	H	B	B	H	H	B	B	B	H	H	B	H	B	H	H	A	B	A	H	B	H	A	H	H	H	H	A	A	H	B	H	A	H	H	H	H	H	A	A	H	A	B	H	H	H	B	A	H	H	B	H	A	H	H	H	A	A	H	B	H	H	A	H	H	A	A	B	B	H	H	H	H	H	A	A	H	H	H	A	B	A	H	A	H	H	H	B	H	H	B	H	H	A	A	A	H	H	H	H	A	H	B	A	H	B	H	A	H	H	A	B	H	B	H	B	B	B	H	H	B	A	H	H	B	H	B	B	H	A	H	A	H	H	B	A	H	B	H	H	H	H	H	B	B	H	B	H	B	H	H	H	H	A	H	A	H	A	H	H	A	H	H	B	B	B	B	H	A	B	H	B	B	B	H	B	H	H	H	B	H	H	B	B	B	H	B	H	H	H	B	A	H	H	B	H	B	H	A	H	H	B	H	A	B	B	A	B	H	B	H	A	B	H	A	H	H	H	H	H	B	B	B	H	B	A	H	H	H	B	B	A	H	B	H	H	B	B	B	B	H	B	H	A	H	H	H	H	H	A	B	A	B	B	A	H	H	H	A	H	B	H	H	H	H	H	H	B	A	A	A
chr4A.477920367	4	156.638	477920367	B	A	A	B	H	B	B	H	A	H	A	H	A	A	H	H	H	B	H	A	B	B	A	H	B	A	H	H	H	B	H	H	A	H	H	H	H	B	B	H	H	B	B	B	H	H	B	H	B	H	B	A	B	A	H	B	H	A	H	H	H	H	A	A	H	B	H	A	H	H	H	H	H	A	A	H	A	B	H	H	H	B	A	H	H	B	H	A	H	H	H	A	A	H	B	H	H	A	H	H	A	A	B	B	H	H	H	H	H	A	A	H	H	H	A	B	A	H	A	H	H	H	B	H	H	B	H	H	A	A	A	H	H	H	H	A	H	B	A	H	B	H	A	H	H	A	B	H	B	H	B	B	B	H	H	B	A	H	H	B	H	B	B	H	A	H	A	H	H	B	A	H	B	H	H	H	H	H	B	B	H	B	H	B	H	H	H	H	A	H	A	H	A	H	H	A	H	H	B	B	B	B	H	A	B	H	B	B	B	H	B	H	H	H	B	H	H	B	B	B	H	B	H	H	H	B	A	H	H	B	H	B	H	A	H	H	B	H	A	B	B	A	B	H	B	H	A	B	H	A	H	H	H	H	H	B	B	B	H	B	A	H	H	H	B	B	A	H	B	H	H	B	B	B	B	H	B	H	A	H	H	H	H	H	A	B	A	B	B	A	H	H	H	A	H	B	H	H	H	H	H	H	B	A	A	A
chr4A.479772143	4	157.046	479772143	B	A	A	B	H	B	B	H	A	H	A	H	A	A	H	H	H	B	H	A	B	B	A	H	B	A	H	H	H	B	H	H	A	H	H	H	H	B	B	H	H	B	H	B	H	H	B	H	B	H	H	A	B	A	H	B	H	A	H	H	H	H	A	A	H	B	H	A	H	H	H	H	H	A	A	H	A	B	H	H	H	B	H	H	H	B	H	A	H	H	H	A	A	H	B	H	H	A	H	H	A	A	B	B	H	H	H	H	H	A	A	H	H	H	A	B	A	H	A	H	H	H	B	H	H	B	H	H	A	A	A	H	H	H	H	A	H	B	A	H	B	H	A	H	H	A	B	H	B	H	B	B	B	H	H	B	A	H	H	B	H	B	B	H	A	H	A	H	H	B	A	H	B	H	H	H	H	H	B	B	H	B	H	B	H	H	H	H	A	H	A	H	A	H	H	H	H	H	B	B	B	B	H	A	B	H	B	B	B	H	B	H	H	H	B	H	H	B	B	B	H	B	H	H	H	B	A	H	H	B	H	B	H	A	H	H	B	H	A	B	B	A	B	H	B	H	A	B	H	A	H	H	H	H	H	B	B	B	H	B	A	H	H	H	B	B	A	H	B	H	H	B	B	B	B	H	B	H	A	H	H	H	H	H	A	B	A	B	B	A	H	H	H	A	H	B	H	H	H	H	H	H	B	A	A	A
chr4A.480368113	4	157.375	480368113	B	A	A	B	H	B	B	H	A	H	A	H	A	A	H	H	H	B	H	A	B	B	A	H	B	A	H	H	H	B	H	H	A	H	H	H	H	B	B	H	H	B	B	B	H	H	B	H	B	H	H	A	B	A	H	B	H	A	H	H	H	H	A	A	H	B	H	A	H	H	H	H	H	A	A	H	A	B	H	H	H	B	H	H	H	B	H	A	H	H	H	A	A	H	B	H	H	A	H	H	A	A	B	B	H	H	H	H	H	A	A	H	A	H	A	B	A	H	A	H	H	H	B	H	H	B	H	H	A	A	A	H	H	H	H	A	H	B	A	H	B	H	A	H	H	A	B	H	B	H	B	B	B	B	H	B	A	H	H	B	H	B	B	H	A	H	A	H	H	B	A	H	B	H	H	H	H	H	B	B	H	B	H	B	H	H	H	H	A	H	A	H	A	H	H	H	H	H	B	B	B	B	H	A	B	H	B	B	B	H	B	H	H	H	B	H	H	B	B	B	H	B	H	H	H	B	A	H	H	B	H	B	H	A	H	H	B	H	A	B	B	A	B	H	B	H	A	B	H	A	H	H	H	H	H	B	B	B	H	B	A	H	H	H	B	B	A	H	B	H	H	B	B	B	B	H	B	H	A	H	H	H	H	H	A	B	A	B	B	A	H	H	H	A	H	B	H	H	H	H	H	H	B	A	A	A
chr4A.481009801	4	157.887	481009801	B	A	A	B	H	B	B	H	A	H	A	H	A	A	H	H	H	H	H	A	B	B	H	B	B	A	H	H	H	B	H	H	A	H	H	H	H	B	B	H	H	B	B	B	H	H	B	H	B	H	H	A	H	A	H	B	H	A	H	H	H	H	A	A	H	B	H	A	H	H	H	H	H	A	A	H	A	B	H	H	H	B	H	H	H	B	H	A	H	H	H	A	A	H	B	H	H	A	H	H	A	A	-	B	H	H	H	H	H	A	A	H	A	H	A	B	A	H	A	H	H	H	B	H	H	B	H	H	A	A	A	H	H	H	H	H	H	B	A	H	B	H	A	H	H	A	B	H	B	H	B	H	B	B	H	B	A	H	H	B	H	-	B	H	A	H	A	H	H	B	A	H	B	H	H	H	H	H	B	B	H	B	H	B	H	H	H	H	A	H	A	H	A	H	H	H	H	H	B	B	B	B	H	A	B	H	B	B	B	H	B	H	H	H	B	H	H	B	B	B	H	B	H	H	H	B	A	H	H	B	H	H	H	A	H	H	B	H	A	B	B	A	B	H	B	H	A	B	H	A	H	H	H	H	H	B	B	B	H	B	A	H	H	H	B	B	A	H	B	H	H	B	B	B	B	H	B	H	A	H	H	H	H	H	A	B	A	B	B	A	H	H	H	A	H	B	H	H	H	H	H	H	B	A	A	A
chr4A.482302110	4	158.564	482302110	B	A	A	B	H	B	B	H	A	H	A	H	A	A	H	H	H	H	H	A	B	B	A	B	B	A	H	A	H	B	H	H	A	H	H	H	H	B	B	H	H	B	B	B	H	H	B	H	B	H	H	A	B	A	H	B	H	A	H	H	H	H	A	A	H	B	H	A	H	H	H	H	H	A	A	H	A	B	H	H	H	B	H	H	H	B	H	A	H	H	H	A	A	H	B	H	H	A	H	H	A	A	B	B	H	H	H	H	H	A	A	H	A	H	A	B	A	H	A	H	H	H	B	H	H	B	H	H	A	A	A	H	H	H	H	A	H	B	A	H	B	H	A	H	H	A	B	H	B	H	B	B	B	B	H	B	A	H	H	B	H	B	B	H	A	H	A	H	H	B	A	H	B	H	H	H	H	H	B	B	H	B	H	B	H	H	H	B	A	H	H	H	A	H	H	H	H	H	B	B	B	B	H	A	B	H	B	B	B	H	B	H	H	H	B	H	H	B	B	B	H	B	H	H	H	B	A	H	H	B	H	H	H	A	H	H	B	H	A	H	B	A	B	H	B	H	A	B	H	A	H	H	H	H	H	B	B	B	H	B	A	H	H	H	B	B	A	H	B	H	H	B	B	B	B	H	B	H	A	H	H	H	H	H	A	B	A	B	B	A	H	H	H	A	H	B	H	H	H	H	H	H	B	A	A	A
chr4A.483934982	4	160.012	483934982	B	A	A	B	H	B	B	H	A	H	A	H	A	A	H	H	H	H	H	A	B	B	A	B	B	A	H	A	H	B	H	H	A	H	H	H	H	B	B	H	H	B	B	B	B	H	B	H	B	H	H	A	B	A	H	B	H	A	H	H	H	H	A	A	H	B	H	A	H	H	A	H	H	A	A	H	A	B	H	H	H	H	H	H	H	B	H	A	H	H	H	A	A	H	B	H	H	A	H	H	A	A	B	B	H	H	H	H	H	A	A	H	A	H	A	B	A	H	A	H	H	H	B	H	H	B	H	B	A	A	A	H	H	H	H	A	H	B	A	H	B	H	A	H	H	A	B	H	B	H	B	B	B	B	H	B	A	H	H	B	H	B	B	H	A	H	A	H	H	B	A	H	B	H	H	H	H	H	B	B	H	B	H	B	H	H	H	B	A	H	H	H	A	H	B	H	H	H	H	B	B	B	H	A	B	H	B	B	B	H	B	H	H	H	B	H	H	B	B	B	H	B	H	H	-	B	A	H	H	B	H	H	H	A	H	H	H	H	A	H	B	A	B	H	B	H	A	H	H	H	H	H	H	H	H	B	B	B	H	-	A	H	H	H	B	B	A	H	B	H	H	B	B	B	B	H	B	H	A	A	H	H	H	H	A	B	A	B	B	A	H	H	H	A	H	B	A	H	H	H	H	H	B	A	A	A
chr4A.485198086	4	162.51	485198086	B	A	A	B	H	B	B	H	A	A	A	H	A	A	H	H	H	H	H	A	B	B	A	B	B	A	H	A	H	B	H	H	A	H	H	H	H	B	B	H	H	B	B	B	B	H	B	H	B	H	H	A	B	A	H	B	H	A	H	H	A	H	A	A	H	B	H	A	H	H	A	H	H	A	A	H	A	B	H	H	H	H	H	H	H	B	H	A	B	H	H	A	A	H	B	H	H	A	H	H	A	A	B	B	H	H	H	B	H	A	H	H	A	H	A	B	A	H	A	H	H	H	H	H	H	H	H	B	A	A	A	H	H	H	H	A	H	B	A	H	H	H	A	H	H	A	B	H	B	B	B	B	B	B	H	B	A	H	H	B	H	B	B	H	A	H	A	H	H	B	A	H	B	H	H	H	H	H	B	B	H	B	B	B	H	H	H	B	A	H	H	H	A	H	B	H	H	H	H	B	B	B	H	A	B	H	B	B	B	H	B	A	H	H	B	H	H	B	B	B	H	B	H	H	H	B	A	H	H	B	H	H	H	A	H	H	B	H	A	H	B	A	B	H	B	H	A	B	H	H	H	H	B	H	H	B	B	B	H	B	A	H	H	H	H	B	A	H	B	A	H	B	B	B	B	H	B	H	A	H	H	H	H	H	A	B	A	B	B	A	H	H	H	A	H	B	A	H	H	H	H	H	B	A	A	A
chr4A.485915519	4	162.664	485915519	B	A	A	B	H	B	B	H	A	A	A	H	A	A	H	H	H	H	H	A	B	B	A	B	B	A	H	A	H	B	H	H	A	H	H	H	H	B	B	H	H	B	B	B	B	H	B	H	B	H	H	A	B	A	H	B	H	A	H	H	A	H	A	A	H	B	H	A	H	H	A	H	H	A	A	H	A	B	H	H	H	H	H	H	H	B	H	A	B	H	H	A	A	H	B	H	H	A	H	H	A	A	B	B	H	H	H	B	H	A	H	H	A	H	A	B	A	H	A	H	H	H	H	H	H	H	H	B	A	A	H	H	H	H	H	A	H	B	A	H	H	H	A	H	H	A	B	H	B	B	B	B	B	B	H	B	A	H	H	B	H	B	B	H	A	H	A	H	H	B	A	H	B	H	H	H	H	H	B	B	H	B	B	B	H	H	H	B	A	H	H	H	A	H	B	H	H	H	H	B	B	B	H	A	B	H	B	B	B	H	B	A	H	H	B	H	H	B	B	B	H	B	H	H	H	B	A	H	H	B	H	H	H	A	H	H	B	H	A	H	B	A	B	H	B	H	A	B	H	H	H	H	B	H	H	B	B	B	H	B	A	H	H	H	H	B	A	H	B	A	H	B	B	B	B	H	B	H	A	H	H	H	H	H	A	B	A	B	B	A	H	H	H	A	H	B	A	H	H	H	H	H	B	A	A	A
chr4A.488557608	4	164.34	488557608	B	A	A	B	H	B	B	H	A	A	A	A	A	A	H	H	H	H	A	A	B	B	A	B	B	A	H	A	H	B	H	H	A	H	H	H	H	B	B	H	H	B	B	B	B	H	B	H	B	H	H	A	B	A	H	B	H	A	H	H	A	H	A	A	H	B	H	A	H	H	A	H	H	A	A	H	A	B	H	H	H	H	H	H	H	H	H	A	B	H	H	H	A	H	B	H	H	A	H	H	A	A	B	B	H	H	H	B	H	A	H	H	A	H	A	B	A	H	A	H	H	H	H	H	H	H	B	B	A	A	H	H	H	H	H	A	H	B	A	H	H	H	A	H	H	A	B	H	B	B	B	B	B	B	H	B	H	H	H	B	H	B	B	H	A	H	A	H	H	B	A	H	B	H	H	H	H	H	B	B	H	B	B	B	H	H	H	B	A	H	H	H	A	B	B	H	H	H	H	B	B	B	H	A	B	H	B	B	B	H	B	A	H	H	B	H	H	B	B	B	H	B	H	H	H	B	A	H	H	H	H	H	H	A	H	H	B	H	A	H	B	A	B	H	B	H	A	B	H	A	H	H	B	H	H	B	B	B	H	B	A	H	H	H	H	B	A	H	B	A	H	B	B	B	B	H	B	H	A	H	H	H	H	H	A	B	A	B	B	A	H	H	B	A	H	B	A	H	H	H	H	H	B	A	A	A
chr4A.490174440	4	166.44	490174440	B	A	A	B	H	B	B	H	A	A	A	A	A	A	A	H	H	H	A	A	B	B	A	B	B	A	A	A	B	B	H	H	A	H	H	A	A	B	B	H	H	B	B	B	B	H	B	H	B	H	H	A	B	A	H	B	H	A	H	H	A	H	A	A	H	B	H	A	H	H	A	H	H	A	A	H	A	B	H	H	H	H	H	H	H	H	H	A	B	H	H	H	A	H	B	H	H	A	H	H	A	A	B	B	H	H	H	B	H	A	H	H	A	H	A	B	A	H	A	H	H	H	H	H	H	H	B	B	A	A	H	H	H	H	H	A	H	B	A	H	H	H	A	H	H	A	B	H	H	B	B	B	B	B	H	B	H	H	A	B	H	B	B	H	A	H	A	A	H	B	A	H	B	H	H	H	H	H	B	B	H	B	B	B	H	B	H	B	A	H	H	H	A	B	B	H	B	H	H	B	B	B	H	A	B	H	B	B	B	H	B	A	H	H	B	H	H	B	B	B	H	B	A	H	H	B	A	H	H	H	H	H	H	A	H	H	B	H	A	H	B	A	B	H	B	H	A	B	H	A	H	H	B	H	H	A	B	B	H	B	A	H	H	H	H	B	A	H	B	H	H	B	B	H	B	H	B	H	A	H	H	H	H	H	H	B	A	B	B	A	H	H	B	A	H	H	A	H	H	H	H	H	B	A	A	A
chr4A.490452551	4	167.798	490452551	B	A	A	B	H	B	B	H	A	A	A	A	A	A	H	H	H	H	H	A	B	B	H	B	B	A	H	A	B	B	H	H	A	H	H	A	H	B	B	A	H	B	B	B	B	H	B	H	B	H	H	A	B	A	H	B	H	A	H	H	-	H	A	A	H	B	H	A	H	H	A	A	H	A	A	H	A	B	H	H	H	H	H	H	H	H	H	A	B	H	H	H	A	H	B	H	H	A	H	H	A	A	B	B	H	H	H	B	H	A	H	H	A	H	A	B	A	H	A	H	H	H	H	H	H	H	B	H	A	A	H	H	H	H	H	A	H	B	A	H	H	H	A	H	H	A	B	H	H	B	B	B	B	B	H	B	B	H	A	B	H	B	B	H	A	H	A	A	H	B	A	H	B	H	H	H	H	H	B	B	H	B	B	B	H	B	H	H	A	H	H	H	A	B	B	H	B	H	H	B	B	B	H	A	B	H	B	B	B	H	B	A	H	H	B	H	H	B	B	B	H	B	H	H	H	B	A	H	H	H	H	H	H	A	-	H	B	H	A	H	B	A	B	H	B	H	A	B	H	A	H	H	B	H	H	H	B	B	H	B	A	H	H	H	H	B	A	H	B	H	H	B	B	H	B	H	B	H	A	H	H	H	H	H	H	B	A	B	B	A	H	H	B	A	H	-	A	H	H	H	H	H	B	A	A	A
chr4A.493791807	4	169.905	493791807	B	A	A	B	H	B	B	H	A	A	A	A	A	A	H	H	H	H	H	A	A	B	H	B	B	A	H	A	B	B	H	H	H	H	H	A	H	B	B	A	H	B	B	B	B	H	H	H	B	H	H	A	B	A	H	B	H	A	H	H	A	H	A	A	H	B	H	A	H	H	A	A	H	A	A	H	A	B	H	H	H	A	H	H	H	H	H	A	B	H	H	H	A	H	B	H	H	A	H	H	A	A	B	B	H	H	H	B	H	A	H	H	A	H	A	B	A	H	A	H	H	H	H	H	H	H	B	H	A	A	H	H	H	H	H	H	H	B	A	H	H	H	A	H	H	A	B	B	H	B	B	B	B	B	H	B	B	H	A	H	H	H	B	H	A	H	A	A	H	H	A	H	B	H	H	H	H	H	B	B	H	B	B	B	H	B	B	H	A	H	H	H	A	B	B	H	B	H	H	B	B	B	H	A	B	H	B	B	B	H	B	A	H	H	B	H	H	B	B	B	H	B	H	H	H	B	A	H	H	H	H	H	H	A	H	H	H	H	A	H	B	A	B	H	B	H	A	B	H	A	H	H	B	H	H	H	B	B	H	B	A	H	H	H	H	H	A	H	B	H	H	B	B	H	B	H	B	H	A	H	H	H	H	H	H	H	A	B	B	A	H	H	B	A	H	H	A	H	H	H	H	H	B	A	A	H
chr5A.3331990	5	0	3331990	B	A	A	H	H	H	H	A	B	B	A	A	B	H	A	H	A	A	A	H	H	H	A	H	A	B	H	H	B	H	A	H	H	A	A	H	B	H	H	H	B	H	A	B	H	H	A	A	H	A	A	A	H	B	H	H	A	H	A	H	A	H	H	H	A	H	B	H	H	H	H	A	A	H	A	B	H	H	H	H	H	A	H	A	H	B	H	A	A	H	H	A	A	H	H	H	B	H	A	H	H	A	H	H	H	H	H	H	H	B	H	H	H	B	H	H	H	H	H	H	A	B	H	H	A	H	H	B	B	H	H	H	H	H	H	H	H	H	H	H	H	A	H	A	A	B	A	H	H	H	A	H	H	A	H	H	H	A	H	H	H	B	B	H	H	H	H	B	H	A	H	A	A	H	H	H	B	A	B	H	H	B	A	A	B	H	H	B	A	H	A	A	H	H	H	H	H	H	H	H	H	B	A	A	A	A	A	H	B	A	B	A	H	H	H	A	A	H	H	H	H	H	H	A	H	H	A	B	H	H	B	H	H	A	B	A	H	B	A	A	B	H	B	B	H	A	A	B	H	H	H	A	H	H	H	H	B	A	A	A	H	A	H	H	H	H	H	H	H	H	H	H	B	B	H	H	H	A	H	A	A	H	H	A	H	B	H	B	A	B	H	A	B	H	A	H	H	A	H	H	H	H	H	B	H	A
chr5A.4211815	5	6.59168	4211815	B	A	A	H	H	H	H	A	B	B	A	H	B	H	A	H	A	A	A	H	B	H	A	H	A	B	H	H	B	H	A	-	H	A	A	H	H	H	H	H	H	H	A	H	H	H	A	H	B	A	A	A	H	B	B	H	A	H	A	H	A	H	H	H	A	H	H	H	H	H	H	A	A	H	A	B	B	H	H	H	H	A	H	A	H	B	B	A	A	B	H	A	A	H	H	H	B	H	A	H	H	A	H	B	H	H	H	B	H	B	H	H	H	B	H	H	H	H	H	B	H	B	H	H	A	H	H	B	H	H	H	H	H	H	H	H	H	B	B	H	H	A	H	A	A	H	A	H	H	B	A	H	B	A	H	H	H	A	H	H	-	B	B	B	H	H	H	H	H	A	B	A	A	H	H	H	H	A	H	H	B	B	A	A	B	H	H	B	A	H	A	A	H	H	H	H	H	H	H	H	A	B	A	A	A	A	A	H	B	A	B	A	H	H	A	A	A	H	H	H	H	H	H	A	H	H	A	H	H	H	H	H	H	A	-	A	H	B	A	A	H	H	B	H	H	A	A	H	B	H	H	A	H	H	H	H	B	A	A	A	H	A	H	H	H	H	H	H	H	B	H	B	B	B	H	H	H	A	H	A	A	H	H	A	H	H	H	B	A	B	H	A	H	H	A	A	H	H	H	B	H	H	H	H	H	A
chr5A.1299126	5	10.8449	1299126	B	A	A	H	H	H	H	A	B	B	A	H	B	H	A	H	A	A	A	H	B	H	A	H	A	B	H	H	B	H	A	H	H	A	A	H	B	B	H	B	B	H	A	B	H	H	A	A	H	A	A	A	H	B	B	H	A	H	A	H	A	H	H	H	A	H	B	H	H	H	H	A	A	B	A	B	B	H	H	H	H	A	H	A	H	B	B	A	A	B	H	A	A	H	H	H	B	H	A	H	H	A	H	B	H	H	H	B	H	B	H	H	B	B	H	H	H	H	H	B	H	B	H	H	A	H	B	B	B	H	B	H	H	B	H	H	H	B	B	H	H	A	H	A	A	B	A	H	H	B	A	H	B	A	B	H	H	A	H	H	H	B	B	B	H	H	H	B	H	A	B	A	A	H	H	H	B	A	H	H	B	B	A	A	B	H	H	B	A	H	A	A	H	H	H	H	H	H	H	H	H	B	A	A	A	A	A	H	B	A	B	A	H	H	H	A	A	H	H	H	H	H	H	A	H	H	A	B	H	H	B	H	H	A	B	A	H	B	A	A	B	H	B	B	H	A	A	B	B	H	H	A	H	H	H	H	B	A	A	A	H	A	H	H	H	H	H	H	H	B	H	B	B	B	H	H	H	A	H	A	A	B	H	A	H	B	H	B	A	B	H	A	B	H	A	H	H	A	H	B	H	H	H	B	H	A
chr5A.3146928	5	10.9691	3146928	B	A	A	H	H	H	H	A	B	B	A	H	B	H	A	H	A	A	A	H	B	H	A	H	A	B	H	H	B	H	A	H	H	A	A	H	B	B	H	B	B	H	A	B	H	H	A	A	H	A	A	A	H	B	B	H	A	H	A	H	A	H	H	H	A	H	B	H	H	H	H	A	A	B	A	B	B	H	H	H	H	A	H	A	H	B	B	A	A	B	H	A	A	H	H	H	B	H	A	H	H	A	H	B	H	H	H	B	H	B	H	H	B	B	H	H	H	H	H	B	A	B	H	H	A	H	B	B	B	H	B	H	H	B	H	H	H	B	B	H	H	A	H	A	A	B	A	H	H	B	A	H	B	A	B	H	H	A	H	H	H	B	B	B	H	H	H	B	H	A	B	A	A	H	H	H	B	A	H	H	B	B	A	A	B	H	H	B	A	H	A	A	H	H	H	H	H	H	H	H	H	B	A	A	A	A	A	H	B	A	B	A	H	H	H	A	A	H	H	H	H	H	H	A	H	H	A	B	H	H	B	H	H	A	B	A	H	B	A	A	B	H	B	B	H	A	A	B	B	H	H	A	H	H	H	H	B	A	A	A	H	A	H	H	H	H	H	H	H	B	H	B	B	B	H	H	H	A	H	A	A	B	H	A	H	B	H	B	A	B	H	A	B	H	A	H	H	A	H	B	H	H	H	B	H	A
chr5A.3331998	5	11.466	3331998	B	A	A	H	H	H	H	A	B	B	A	B	B	H	A	H	A	A	A	H	B	H	A	H	A	B	H	H	B	H	A	H	H	A	A	H	B	B	H	B	B	H	A	B	H	H	A	A	B	A	A	A	H	B	B	H	A	H	A	H	A	H	H	H	A	H	B	H	H	H	H	A	A	B	A	B	B	H	H	H	H	A	H	A	H	B	B	A	A	B	H	A	A	H	H	H	B	H	A	H	H	A	H	B	H	H	H	B	H	B	H	H	B	B	H	H	H	H	H	B	A	B	H	H	A	H	B	B	B	H	B	H	H	H	H	H	H	B	B	H	H	A	H	A	A	B	A	H	H	B	A	H	B	A	B	H	H	A	H	H	H	B	B	B	H	H	H	B	H	A	B	A	A	H	H	H	B	A	B	H	B	B	A	A	B	H	H	B	A	H	A	A	H	H	H	H	H	H	H	H	H	B	A	A	A	A	A	H	B	A	B	A	H	H	H	A	A	H	H	H	H	H	H	A	H	H	A	B	H	H	B	H	H	A	B	A	H	B	A	A	B	H	B	B	H	A	A	B	B	H	H	A	H	H	H	H	B	A	A	A	H	A	H	H	H	H	H	H	H	B	H	B	B	B	H	H	H	A	H	A	A	B	H	A	H	B	H	B	A	B	H	A	B	H	A	H	H	A	H	B	H	H	H	B	H	A
chr5A.4296995	5	12.7789	4296995	B	A	A	H	H	H	H	A	B	B	A	H	B	H	A	H	A	A	A	H	B	H	A	H	A	B	H	H	B	H	A	A	H	A	A	H	B	B	H	B	B	H	A	B	H	H	A	H	B	A	A	A	H	B	B	H	A	H	A	H	A	H	H	H	A	H	B	B	H	H	H	A	A	B	A	B	B	H	H	H	H	A	H	A	H	B	B	A	A	B	H	A	A	H	H	H	B	H	A	H	H	A	H	B	H	H	H	B	H	B	H	H	B	B	H	H	H	H	H	B	H	B	H	H	A	H	B	B	H	H	B	H	H	H	H	H	H	B	B	H	H	A	H	A	A	B	A	H	H	B	A	H	B	A	B	H	H	A	H	H	H	B	B	B	H	H	H	B	H	A	B	A	A	H	H	H	B	A	B	H	B	B	A	A	B	H	H	B	A	H	A	A	H	H	H	H	H	H	H	H	A	B	A	A	A	A	A	H	B	A	B	A	H	H	A	A	A	H	H	H	H	H	H	A	H	H	A	B	H	H	B	H	H	A	B	A	H	B	A	A	B	H	B	B	H	A	A	B	B	H	H	A	H	H	H	H	B	A	A	A	H	A	H	H	H	H	H	H	H	B	H	B	B	B	H	H	H	A	H	A	A	B	H	A	H	B	H	B	A	B	H	A	B	H	A	H	H	H	H	B	H	H	H	B	H	A
chr5A.5822795	5	16.5279	5822795	B	A	A	H	H	H	H	A	B	B	A	H	B	H	A	H	A	A	A	H	B	H	A	H	A	B	H	H	B	H	A	A	H	A	H	H	B	B	H	B	B	H	A	B	H	H	A	H	B	A	A	A	H	H	H	H	A	H	A	H	A	B	H	H	A	H	B	B	H	H	H	A	A	B	A	B	B	H	A	H	H	A	H	A	H	B	B	A	H	B	H	A	H	H	H	H	H	B	A	H	H	A	H	B	H	H	H	B	H	B	H	H	B	B	H	H	H	A	A	B	H	B	H	H	A	H	B	B	H	H	B	H	A	H	H	H	H	B	B	H	H	A	H	A	A	B	A	H	H	B	A	H	B	A	B	H	H	A	H	H	B	B	-	B	H	H	H	B	H	A	B	A	A	B	H	H	B	A	B	H	B	B	A	A	B	-	H	B	A	H	A	H	H	H	H	H	H	H	H	-	A	H	A	A	A	A	A	B	B	A	B	A	H	H	A	A	A	H	H	H	H	H	H	A	H	H	A	B	H	H	B	H	H	A	B	A	H	B	A	A	B	B	B	B	H	A	A	B	B	H	H	H	H	H	H	H	B	A	A	A	H	A	B	H	H	H	H	H	H	B	A	B	B	B	H	H	H	A	H	A	A	B	H	A	H	B	H	B	A	B	H	H	B	H	H	H	H	H	H	B	H	H	H	B	H	A
chr5A.6587766	5	18.1334	6587766	B	A	A	A	H	A	H	A	B	B	A	H	B	H	A	B	A	A	A	H	B	H	A	H	A	B	H	H	B	H	A	A	H	A	A	H	B	B	H	B	B	H	A	B	H	H	A	H	B	A	A	H	H	H	H	H	A	H	A	H	A	B	H	H	A	H	B	B	H	H	H	A	A	B	A	B	B	H	A	B	H	A	H	A	H	B	B	A	H	B	H	A	H	H	H	H	H	B	A	H	H	A	A	B	H	H	H	B	H	B	H	H	B	B	H	H	H	A	A	B	H	B	H	H	A	H	B	B	H	H	B	H	A	A	H	H	H	B	B	H	H	A	H	A	A	B	A	H	H	B	A	H	B	A	B	H	H	A	H	H	B	B	B	B	H	H	H	B	H	A	B	A	A	B	H	H	B	A	B	H	B	B	A	A	B	H	H	B	A	H	A	H	H	H	H	H	A	H	H	H	A	H	A	A	A	A	A	B	B	A	B	A	H	H	A	A	A	H	H	H	H	H	H	A	H	H	A	B	H	H	B	H	H	A	B	A	H	B	A	A	B	B	B	B	H	A	A	B	B	H	H	A	H	H	H	H	B	A	A	A	H	A	B	H	H	H	H	H	H	B	A	B	B	B	H	H	H	A	H	A	A	B	H	A	H	B	H	B	H	B	H	H	B	H	H	H	H	H	H	B	H	H	H	B	H	A
chr5A.8754686	5	21.6186	8754686	B	A	A	A	H	A	H	A	B	B	A	A	B	H	A	B	A	A	A	H	B	H	H	H	A	B	H	H	B	H	A	A	H	A	A	H	B	B	H	B	B	H	A	H	H	H	A	H	B	A	A	H	A	H	H	H	A	A	A	H	A	B	H	H	A	H	B	B	H	H	H	A	A	B	A	B	B	H	H	B	H	A	H	A	H	B	B	A	H	B	H	A	H	H	H	H	H	B	A	A	H	A	A	B	H	H	H	B	H	B	H	H	B	B	H	H	B	A	A	B	H	B	H	H	H	H	B	B	H	H	B	H	A	A	H	H	H	B	H	H	H	A	H	H	A	B	A	A	H	B	A	H	B	H	B	B	H	A	H	H	B	B	B	B	H	H	H	B	H	A	B	A	A	B	H	H	B	A	B	H	B	B	A	A	B	H	H	B	A	B	A	H	H	H	H	H	A	H	H	H	A	H	A	A	A	A	A	B	B	H	B	H	H	H	A	A	H	H	H	H	H	H	H	H	H	H	A	B	H	B	B	H	H	A	H	A	H	B	A	A	B	B	B	B	H	A	A	B	B	H	H	A	H	H	H	H	B	A	A	A	H	A	B	H	H	H	H	H	H	B	A	B	B	B	H	H	H	A	H	A	A	B	H	A	H	B	H	B	H	B	H	H	B	H	H	H	H	H	H	B	H	H	H	B	H	A
chr5A.13648694	5	36.0871	13648694	B	A	A	A	A	A	H	A	B	B	A	A	B	H	H	B	A	A	A	H	B	H	H	H	A	B	H	B	H	H	A	A	H	H	A	H	B	B	H	B	A	H	H	H	H	A	A	H	H	A	A	H	H	H	H	H	A	H	A	A	A	B	H	A	H	H	B	B	H	B	H	A	A	H	A	H	B	A	H	H	B	A	H	A	H	H	B	A	H	B	H	A	H	H	H	H	A	B	A	A	H	A	A	B	H	H	H	B	H	B	H	H	B	B	A	H	B	A	A	B	H	H	H	H	H	H	B	B	H	H	B	H	A	A	H	A	A	B	H	H	H	A	H	H	A	H	A	A	A	B	A	B	H	H	B	H	H	A	H	H	H	B	H	B	H	B	H	B	H	A	B	H	A	H	A	A	B	A	B	H	B	B	A	A	B	H	H	B	A	B	A	H	H	H	B	H	A	H	H	A	H	H	H	A	A	A	H	B	H	H	H	H	A	H	A	H	H	H	H	H	A	H	H	H	H	H	A	H	B	B	B	A	H	H	H	H	A	B	A	A	A	H	B	B	H	A	A	H	B	B	A	H	H	H	B	H	B	A	A	A	H	A	B	H	H	H	A	H	H	B	A	B	B	H	H	B	H	A	B	A	H	H	H	H	H	H	H	B	H	B	H	H	B	B	H	H	H	H	A	B	H	H	H	B	H	A
chr5A.15500806	5	40.7388	15500806	B	A	A	A	A	H	H	A	A	H	A	A	B	H	H	B	A	A	A	H	B	H	H	H	A	B	A	H	H	H	A	A	H	H	A	H	B	B	H	B	A	H	H	A	B	A	A	H	H	A	A	H	H	H	H	H	H	H	A	A	A	B	H	A	H	H	B	B	H	B	H	A	A	H	A	H	B	A	A	H	B	A	H	A	H	H	B	A	H	B	H	A	H	H	H	H	A	B	A	A	H	A	A	H	H	H	H	B	H	B	H	H	B	B	A	H	B	A	A	B	H	H	H	H	H	H	B	B	H	H	H	H	A	A	H	A	A	B	A	H	H	A	H	H	H	H	A	A	A	H	A	B	H	B	B	H	H	A	H	H	H	B	H	B	H	B	H	B	H	A	B	H	A	H	A	A	B	A	B	H	B	B	A	A	B	H	H	B	A	B	A	H	H	H	B	H	A	H	A	A	H	H	H	A	H	A	H	B	H	H	H	H	A	H	A	H	H	H	H	B	A	H	A	H	H	H	A	H	B	H	B	A	H	H	H	H	A	B	A	A	A	H	H	H	H	A	H	H	B	H	A	H	H	H	B	H	B	A	A	A	H	A	B	H	H	H	A	H	A	B	A	H	H	H	H	B	H	A	B	A	H	H	H	H	H	H	H	B	H	B	H	H	B	B	H	H	H	H	A	B	H	H	H	B	H	A
chr5A.16176307	5	41.4262	16176307	B	A	A	A	A	H	H	A	H	H	A	A	B	H	H	B	A	A	A	H	B	A	H	H	A	B	A	B	H	H	A	A	H	H	A	H	B	B	H	B	A	H	H	A	B	A	A	H	H	A	A	H	H	H	H	H	H	H	A	A	A	B	H	A	H	H	B	B	H	B	H	A	A	H	A	H	B	A	A	H	B	A	H	A	H	H	B	A	H	B	H	A	H	H	H	H	A	B	A	A	H	A	A	H	H	H	H	B	H	B	H	H	B	B	A	H	B	A	A	B	H	H	H	H	H	H	B	B	H	H	H	H	A	A	H	A	A	B	A	H	H	A	B	H	H	H	A	A	A	H	A	B	H	B	B	H	H	A	H	H	H	B	H	B	H	B	H	B	H	A	B	H	A	H	A	A	B	A	B	H	B	B	A	A	B	H	H	B	A	B	A	H	H	H	B	H	A	H	A	A	H	H	H	A	H	A	H	B	H	H	H	H	A	H	A	H	H	H	H	B	A	H	A	H	H	H	A	H	B	H	B	A	B	H	H	H	A	B	A	A	A	H	H	H	H	A	H	H	B	B	A	H	H	H	B	H	B	A	A	A	H	A	B	B	H	H	A	H	A	B	A	H	H	H	H	B	H	A	B	A	H	H	H	H	H	H	H	B	H	B	H	H	B	B	H	H	H	H	A	B	H	H	H	B	H	A
chr5A.16420009	5	41.4262	16420009	B	A	A	A	A	H	H	A	H	H	-	-	B	H	-	B	A	A	A	H	B	A	H	H	A	B	A	H	H	H	A	A	H	H	A	H	B	B	H	B	A	H	H	A	B	A	A	H	H	A	A	H	H	H	H	H	H	H	A	A	A	B	H	A	H	H	B	B	H	B	H	A	A	H	A	H	B	A	A	H	B	A	H	A	H	H	B	A	H	B	H	A	H	H	H	H	A	B	A	A	H	A	A	H	H	H	H	B	H	B	H	H	B	B	A	H	B	A	A	B	H	H	H	H	H	H	B	B	H	H	H	H	A	A	H	A	A	B	A	H	H	A	B	H	H	H	A	A	A	H	A	B	H	B	B	H	H	A	H	H	H	B	H	B	H	B	H	B	H	A	B	H	A	H	A	A	B	A	B	H	B	B	A	A	B	H	H	B	A	B	A	H	H	H	B	H	A	H	A	A	H	H	H	A	H	A	H	B	H	H	H	H	A	H	A	H	H	H	H	B	A	H	A	H	H	H	A	H	B	H	B	A	B	H	H	H	A	B	A	A	A	H	H	H	H	A	H	H	B	H	A	H	H	H	B	H	B	A	A	A	H	A	B	B	H	H	A	H	A	B	A	H	H	H	H	B	H	A	B	A	H	H	H	H	H	H	H	B	H	B	H	H	B	B	H	H	H	H	A	B	H	H	H	B	H	A
chr5A.19064896	5	45.7316	19064896	B	A	A	A	A	H	H	A	H	B	A	B	B	H	H	B	A	A	A	H	B	A	H	H	A	B	A	H	H	H	A	A	H	H	A	H	H	B	H	H	A	B	B	A	B	A	A	H	H	A	A	H	H	H	H	H	H	H	A	A	A	B	B	A	H	H	B	B	H	B	H	A	A	H	H	B	B	A	A	H	B	A	H	A	H	H	B	A	H	B	H	A	H	H	H	H	A	B	A	A	H	A	A	H	H	H	H	B	H	B	H	H	B	B	A	H	B	A	A	B	H	H	H	A	H	H	B	B	H	H	H	H	A	A	H	A	H	B	A	H	H	A	B	H	H	H	A	A	A	H	A	B	H	B	B	A	H	A	H	H	H	H	H	B	H	B	H	B	H	A	B	H	A	H	A	A	B	A	H	H	B	B	A	A	B	H	H	B	A	B	H	H	H	H	B	H	A	A	A	A	H	H	H	A	H	A	H	B	H	H	H	H	A	H	A	H	H	H	B	B	A	H	A	H	H	H	A	H	B	H	B	A	B	H	H	H	A	H	A	A	A	H	H	H	H	A	H	H	B	H	A	H	H	H	B	H	B	A	B	A	H	A	B	B	H	H	A	B	A	B	H	H	H	A	H	B	H	A	B	A	H	H	H	H	H	H	H	B	H	B	H	H	B	B	H	H	H	B	A	B	H	H	B	B	H	A
chr5A.19344219	5	47.0018	19344219	B	A	A	A	A	H	H	A	H	H	-	H	B	H	H	B	A	A	A	H	B	A	H	H	A	B	A	H	H	H	A	A	H	H	A	H	H	B	H	H	A	B	B	A	B	A	A	H	H	A	A	H	H	H	H	H	H	H	A	A	A	B	B	A	H	H	B	B	H	B	H	A	A	H	H	B	B	A	A	H	B	A	H	H	B	H	B	A	H	B	H	A	H	B	H	H	A	B	A	A	H	A	A	H	H	H	H	B	H	B	H	H	B	B	A	H	B	A	A	B	H	H	H	A	H	H	B	B	H	H	H	H	A	A	H	A	H	B	A	H	H	A	B	H	H	H	H	A	A	H	A	B	H	B	B	A	H	A	H	H	H	H	H	B	H	B	H	B	H	A	B	H	A	H	A	A	B	A	H	H	B	B	A	A	B	H	H	B	A	B	H	H	H	H	B	H	H	A	A	A	H	H	H	A	H	A	H	B	H	H	H	H	A	H	A	H	H	H	B	B	A	H	A	H	H	H	H	H	B	H	B	A	B	H	H	H	A	A	A	A	A	H	H	H	H	A	H	H	B	B	A	H	H	H	B	H	B	A	B	A	H	A	B	B	H	H	A	B	A	B	H	H	H	A	H	B	H	A	B	A	H	H	H	H	H	H	H	B	H	B	H	H	B	B	H	H	H	B	A	B	H	H	B	B	H	A
chr5A.20123680	5	49.2547	20123680	B	A	A	A	A	H	H	A	B	B	A	B	B	H	B	B	A	A	A	H	B	A	H	H	A	H	A	H	H	H	A	A	H	H	A	H	H	B	H	H	A	B	B	A	B	A	A	H	H	A	A	H	H	H	H	H	H	H	A	A	A	B	B	A	H	A	B	B	H	B	H	A	A	H	H	B	H	A	A	H	B	A	H	H	B	H	B	H	H	B	H	A	H	B	H	H	A	B	A	A	H	A	A	H	H	H	H	H	H	B	H	H	B	B	A	H	B	A	A	H	H	H	H	A	H	H	B	B	H	H	H	H	H	A	H	A	H	B	A	H	H	A	B	H	H	H	H	A	A	H	A	B	H	B	B	A	H	A	H	H	H	H	A	B	H	B	H	B	H	A	B	H	A	H	A	A	H	A	H	H	B	B	A	A	B	H	H	B	A	B	H	H	H	H	B	H	A	A	A	A	H	H	H	A	H	A	H	B	H	H	H	H	A	H	A	H	H	H	B	B	A	H	A	H	H	H	H	H	B	H	B	A	B	H	H	H	A	A	A	A	A	H	H	H	H	A	H	H	B	B	A	H	H	B	B	H	B	H	B	A	A	A	B	B	H	H	A	B	A	B	H	H	H	A	H	B	H	A	B	A	H	H	H	H	H	H	H	B	H	B	H	H	B	B	H	H	H	B	A	H	H	H	B	B	H	A
chr5A.20239147	5	49.4671	20239147	B	A	A	A	A	H	H	A	H	H	A	B	B	A	A	B	A	A	A	H	B	A	H	A	A	H	A	B	H	H	A	A	H	A	A	H	H	B	H	H	A	B	B	A	B	A	A	H	H	A	A	H	H	H	H	H	H	H	A	A	A	B	B	A	H	A	B	B	H	B	H	A	A	H	H	B	H	A	A	H	B	A	H	H	B	H	B	H	H	B	H	A	H	B	H	H	A	B	A	A	H	A	A	H	H	H	H	H	H	B	H	H	B	B	A	H	B	A	A	B	H	H	H	A	H	H	B	B	H	H	H	H	H	A	A	A	H	B	A	H	H	A	B	H	H	H	H	A	A	H	A	B	H	B	B	A	H	A	H	H	H	H	A	B	H	B	H	B	H	A	B	H	A	H	A	A	H	A	H	H	B	B	A	A	B	H	H	B	A	B	H	H	H	H	B	H	A	A	A	A	H	H	B	A	H	A	H	B	H	H	H	H	A	H	A	H	H	H	B	B	A	H	A	H	H	H	H	H	B	H	B	A	B	H	H	H	A	A	A	A	A	H	H	H	H	A	H	H	B	B	A	H	H	B	B	H	B	H	B	A	A	A	B	B	H	H	A	B	A	B	H	H	H	A	H	B	H	A	B	A	H	H	H	H	H	H	H	B	H	B	H	H	B	B	H	H	H	B	A	H	H	H	B	B	H	A
chr5A.21337562	5	51.1497	21337562	B	A	A	A	A	H	H	A	H	A	A	H	B	H	H	B	A	A	A	H	B	A	H	H	A	H	A	B	H	H	A	A	H	H	A	H	H	B	H	H	A	B	B	A	B	A	A	H	H	A	H	H	H	H	H	H	H	H	A	A	A	B	B	A	H	A	B	B	H	B	H	A	A	H	H	B	H	A	A	H	B	A	H	H	B	H	B	H	H	B	H	A	H	B	H	H	A	B	A	A	H	A	A	H	H	H	H	H	H	B	H	H	B	B	A	H	B	A	A	B	H	H	H	A	H	H	B	B	H	H	H	H	H	A	H	A	H	B	A	H	H	A	B	H	H	H	H	A	A	H	A	B	H	B	B	A	H	A	H	H	H	H	A	B	H	B	H	B	H	A	B	H	A	H	A	A	H	A	H	H	B	B	A	A	B	H	A	B	A	B	H	H	H	H	B	H	A	A	A	H	H	H	H	A	H	A	H	B	H	H	H	H	A	H	A	H	H	H	B	B	A	H	A	H	A	A	H	H	B	H	B	A	B	H	H	H	A	A	A	A	A	H	H	H	H	A	H	H	B	H	A	H	H	B	B	H	B	H	B	A	A	A	B	B	H	H	A	B	A	B	H	H	H	A	H	B	B	A	B	A	H	H	H	H	H	H	H	H	H	H	H	H	B	B	H	H	H	B	A	H	H	H	B	B	H	A
chr5A.24738793	5	53.7886	24738793	B	A	A	A	A	H	H	A	H	A	A	H	B	H	H	B	A	A	A	H	B	A	H	H	A	H	A	B	H	H	A	A	H	H	H	H	H	B	H	H	A	B	B	A	B	A	A	H	H	A	H	H	H	H	A	H	H	H	A	A	A	B	B	A	H	A	B	B	H	B	H	A	A	H	H	B	H	A	A	H	H	A	H	H	B	H	B	H	H	B	H	A	H	B	H	H	A	B	H	A	H	A	A	H	H	H	A	H	H	B	H	H	B	H	A	H	B	A	A	B	H	H	H	A	H	H	B	B	H	H	H	H	H	A	H	A	H	B	A	H	H	A	B	H	H	A	H	A	A	H	A	B	H	B	B	A	H	A	H	H	H	H	A	B	H	B	H	B	H	A	B	H	A	H	A	A	H	A	H	H	B	B	A	A	H	A	A	B	A	B	H	H	H	H	B	H	A	A	A	H	H	H	H	A	H	A	H	B	H	H	H	H	A	H	A	H	H	H	B	B	H	H	A	H	H	A	H	H	B	H	B	A	B	H	H	H	A	A	A	A	A	H	H	H	H	A	H	H	B	B	H	H	H	B	H	H	B	H	B	H	A	A	B	B	H	H	A	B	A	B	H	H	H	A	H	B	B	A	B	A	H	H	H	H	H	H	H	H	H	H	H	B	B	H	H	H	H	B	A	H	H	H	B	B	H	A
chr5A.28621791	5	57.2801	28621791	B	A	A	A	A	H	H	A	H	A	A	H	B	H	B	B	A	A	A	H	H	A	H	H	A	H	A	B	H	H	A	A	H	H	B	H	H	B	H	A	A	B	B	A	B	A	A	H	H	A	H	H	H	H	A	H	H	H	A	A	A	B	B	A	H	A	B	B	H	B	B	A	H	H	H	B	H	A	A	H	H	A	H	H	B	H	B	H	H	B	H	A	H	B	H	H	A	B	H	A	B	A	A	A	H	H	A	H	H	B	H	H	B	H	A	H	B	A	A	B	H	H	A	A	H	H	B	B	H	H	H	H	H	A	H	H	H	B	A	H	H	A	B	H	H	A	H	A	A	H	H	B	H	B	B	A	H	A	H	H	H	H	A	B	B	B	H	B	H	A	B	H	A	H	A	A	H	A	H	H	B	B	A	A	H	A	A	B	A	B	H	H	B	H	H	H	A	A	A	H	H	H	B	A	H	A	H	H	H	H	H	H	A	H	A	H	H	H	B	B	H	H	A	H	H	A	H	H	B	H	B	A	B	H	H	B	A	A	A	H	A	H	H	H	H	A	H	H	B	B	H	H	H	B	H	H	B	H	B	H	A	A	B	B	H	A	A	B	A	B	H	H	H	A	H	B	B	A	B	A	H	H	H	H	H	H	H	H	H	H	H	B	H	H	H	H	H	B	A	H	H	H	B	B	H	B
chr5A.31153753	5	60.3479	31153753	B	A	A	A	A	H	H	A	H	A	A	B	B	H	B	B	A	A	A	A	H	H	H	H	A	H	A	B	H	H	A	A	H	H	B	B	H	B	H	A	H	B	B	A	B	A	A	H	H	A	H	H	H	H	A	H	H	H	A	A	A	B	B	H	H	A	B	B	H	B	B	A	H	H	H	B	H	A	A	H	H	H	H	H	B	H	B	H	H	B	H	A	B	B	H	H	A	B	H	A	H	A	A	A	H	H	A	H	H	B	H	H	B	H	A	H	B	A	A	B	H	H	A	A	H	H	B	B	H	H	H	H	H	A	H	H	H	B	A	B	H	A	B	H	H	A	H	A	A	H	H	B	H	B	B	A	H	A	H	H	H	H	A	B	B	B	H	B	H	A	H	H	A	H	A	A	H	A	H	H	B	B	A	A	H	A	A	B	A	B	H	H	B	H	H	H	A	A	A	H	H	H	B	A	H	A	H	H	H	H	H	H	A	H	A	H	H	H	B	B	H	H	A	H	H	A	B	H	B	H	B	A	B	H	H	B	A	A	A	H	A	H	H	H	H	A	H	H	B	B	H	H	H	B	H	H	B	H	B	H	A	A	B	B	A	A	A	B	A	B	H	A	H	A	H	H	B	A	B	A	H	H	H	H	H	H	H	H	H	B	H	B	H	H	H	H	B	B	A	H	H	H	H	H	H	H
chr5A.39756050	5	69.8422	39756050	B	A	A	A	A	H	B	H	H	A	A	B	B	H	B	B	A	A	A	A	H	H	B	H	A	H	A	B	H	H	A	A	H	A	B	A	A	B	B	A	H	B	B	A	B	H	A	H	H	A	B	H	H	H	A	A	H	H	A	A	A	H	H	H	H	A	B	B	H	H	B	A	B	H	H	H	H	A	A	H	B	H	B	H	B	H	B	H	H	H	H	A	B	B	B	H	A	B	H	A	H	H	A	A	H	B	A	H	H	H	H	H	H	H	A	H	B	A	A	H	H	H	A	A	H	H	H	B	H	H	H	H	H	A	A	H	H	B	A	H	H	A	B	H	H	A	H	A	A	H	H	B	H	B	H	A	H	H	H	H	H	H	A	B	B	B	B	B	H	A	H	H	H	H	A	H	H	A	H	H	B	B	A	H	H	A	A	H	A	B	H	B	B	H	H	H	H	A	A	H	H	H	B	A	H	H	H	H	H	H	H	H	A	H	A	H	H	H	H	B	H	A	A	H	H	H	B	H	B	H	B	A	B	H	H	B	A	A	H	H	A	H	H	H	H	A	H	H	H	B	H	H	H	B	H	A	B	B	B	H	A	A	B	B	A	A	A	B	A	H	H	A	H	A	H	A	B	H	B	H	H	H	H	H	H	H	H	A	H	H	H	B	H	H	H	H	B	B	A	H	H	B	H	H	H	H
chr5A.42714208	5	72.4875	42714208	B	A	A	A	A	H	B	H	H	A	A	H	H	H	B	H	A	A	A	A	H	H	B	A	A	H	A	H	H	H	A	A	B	A	B	A	A	B	B	A	H	B	B	A	B	H	H	H	H	A	B	H	H	H	A	A	H	H	A	A	A	H	H	H	H	H	B	B	A	H	B	A	B	H	H	H	H	A	A	H	B	H	B	H	B	H	B	H	H	H	H	A	B	B	B	H	A	B	H	A	H	A	A	A	H	B	A	H	H	H	H	H	H	H	H	H	B	A	A	H	H	H	A	A	H	H	H	B	H	H	H	H	H	A	A	H	H	B	A	H	H	A	B	H	H	A	H	A	A	H	H	B	H	B	H	A	H	H	H	A	H	H	A	B	B	B	B	B	H	A	H	H	H	H	H	H	H	A	H	H	B	B	A	H	H	A	A	H	H	B	H	B	B	H	H	H	H	A	A	H	H	H	B	A	H	H	H	H	H	H	H	H	A	H	A	H	H	H	H	B	H	A	A	H	H	H	B	H	B	H	B	A	B	H	H	B	A	A	H	H	A	H	H	H	H	A	H	H	H	B	H	H	H	B	H	A	B	B	B	H	A	H	B	B	A	A	A	B	A	H	H	A	H	A	H	A	B	H	B	H	H	H	H	H	H	H	H	A	H	H	H	B	H	H	H	A	B	B	A	H	H	B	H	H	H	H
chr5A.51331548	5	76.3686	51331548	B	A	A	A	H	H	B	H	H	A	A	H	H	H	B	H	A	A	A	A	H	H	B	A	A	H	A	H	H	H	A	A	B	A	B	A	A	B	B	A	A	B	B	A	B	H	B	H	H	A	H	H	H	H	A	A	H	H	H	A	A	H	H	H	H	H	B	B	A	H	B	-	B	H	H	H	H	A	H	H	B	H	B	H	B	H	B	B	H	H	H	A	B	B	H	H	A	B	B	A	H	A	A	A	H	B	A	H	A	H	H	H	H	H	H	H	B	A	A	H	H	H	A	A	H	H	H	B	H	H	A	H	H	A	A	B	H	B	A	H	H	A	B	H	H	A	H	A	A	H	H	B	A	H	H	A	H	-	H	A	H	H	A	B	B	B	B	B	H	A	H	H	H	H	H	H	H	A	H	B	H	B	H	-	H	A	A	H	H	B	H	B	B	H	H	H	H	A	A	H	H	H	B	A	H	H	H	H	H	H	H	H	A	H	A	H	H	H	H	B	H	A	A	H	H	H	B	H	B	H	H	A	B	H	H	B	A	A	H	H	A	H	H	H	H	A	B	H	H	H	H	H	H	H	H	A	B	B	B	H	A	H	B	B	A	A	A	B	A	A	H	A	H	A	H	A	B	H	B	H	H	H	H	H	H	H	H	A	H	H	A	B	H	H	H	A	B	B	A	H	H	B	H	H	B	H
chr5A.53106229	5	76.9652	53106229	B	A	A	A	H	H	B	H	H	A	A	H	H	H	B	H	A	A	A	A	H	H	B	A	A	H	A	B	H	H	A	A	B	A	B	A	A	B	B	A	A	B	B	A	B	H	B	H	H	A	B	H	H	H	A	A	H	B	H	A	A	H	H	H	H	H	B	B	A	H	B	H	B	H	H	H	H	A	H	H	B	H	B	H	B	H	B	B	H	H	H	A	B	B	H	H	A	B	B	A	H	A	A	A	H	B	A	H	A	H	H	H	H	H	H	H	B	A	A	H	H	H	A	A	H	H	H	B	H	H	A	H	H	A	A	B	H	B	A	H	H	A	B	H	H	A	H	A	A	H	H	B	A	H	H	A	H	H	H	A	H	H	A	B	B	B	B	B	H	A	H	H	H	H	H	H	H	A	H	B	B	B	H	H	H	A	A	H	H	B	H	B	B	H	H	H	H	A	A	H	H	H	B	A	H	H	H	H	H	H	H	H	A	H	A	H	H	H	H	B	H	A	A	H	H	H	B	H	B	H	H	A	B	H	H	B	A	A	H	H	A	H	H	H	H	A	B	H	H	B	H	H	H	H	H	A	B	B	B	H	A	H	B	B	A	A	A	B	A	A	H	A	A	A	H	A	B	H	B	H	H	H	B	H	H	H	H	A	H	H	A	B	H	H	H	A	B	B	A	H	H	B	H	H	B	H
chr5A.58830719	5	78.6436	58830719	B	A	A	A	H	H	H	H	H	A	A	H	H	H	B	H	A	A	A	A	H	H	B	A	A	H	A	H	H	H	A	A	B	A	B	A	A	B	B	A	A	B	B	A	B	H	B	H	H	A	B	H	H	H	A	A	H	B	H	A	A	H	H	H	H	H	B	B	A	H	B	H	B	H	H	H	H	A	H	H	B	H	B	H	H	H	B	B	H	H	H	A	B	B	H	H	A	B	B	A	H	A	A	A	A	B	A	H	A	H	H	B	H	H	H	H	B	A	A	H	H	H	A	A	H	H	H	B	H	H	A	H	H	A	A	B	H	B	A	H	H	A	B	H	H	A	H	H	A	H	H	B	A	H	H	A	H	H	H	A	H	H	A	B	B	B	B	B	H	A	H	A	H	H	H	H	H	A	H	B	B	B	H	H	H	A	A	H	H	B	H	B	B	H	H	H	H	A	A	H	H	H	B	A	H	H	H	H	H	A	H	H	A	H	A	H	H	H	H	H	H	A	A	H	H	H	B	H	B	H	H	A	B	H	H	B	A	A	B	H	A	H	H	H	H	A	B	H	H	B	H	H	H	H	H	A	B	B	B	H	A	H	B	B	A	A	A	B	A	A	H	A	A	A	H	A	B	H	B	H	H	H	B	H	H	A	H	A	H	H	A	B	H	H	H	A	B	B	A	H	H	B	H	H	B	H
chr5A.91824011	5	85.5366	91824011	B	A	A	A	B	A	H	H	H	A	A	A	A	A	B	A	A	A	A	A	H	A	H	A	A	A	A	H	A	A	A	A	B	A	B	A	A	B	B	A	A	B	B	A	B	H	B	H	H	A	H	H	A	H	A	A	H	B	H	A	A	A	H	H	H	H	A	B	A	H	B	H	B	H	A	H	H	A	H	H	B	H	B	H	H	H	B	B	H	H	H	A	B	B	A	A	A	B	B	A	H	A	A	A	A	B	A	H	A	H	H	B	H	H	H	A	B	A	A	H	H	H	A	H	H	H	H	B	H	H	A	H	H	A	A	B	H	B	A	H	H	A	B	H	A	A	H	H	A	H	H	B	A	H	A	A	A	H	H	A	H	H	A	B	B	B	B	B	A	A	H	A	A	H	H	H	A	A	H	B	H	B	H	H	H	A	A	H	H	B	H	B	B	H	H	H	H	A	A	H	H	H	B	H	H	H	H	H	H	A	H	H	A	H	A	H	A	H	H	H	B	A	A	H	H	H	B	B	B	H	H	A	B	H	A	B	H	A	B	H	A	H	H	H	H	A	B	A	H	B	H	H	H	H	H	A	H	B	B	H	A	B	B	B	A	A	A	H	A	A	B	A	A	A	A	A	B	H	B	B	H	H	H	A	H	A	H	A	H	H	A	B	H	B	H	A	H	B	A	H	A	B	A	A	B	H
chr5A.90930631	5	88.1827	90930631	B	A	A	A	B	H	H	H	H	A	A	H	H	H	B	H	A	A	A	A	H	H	B	A	A	H	A	B	H	H	A	A	B	A	B	A	A	B	B	A	A	B	B	A	B	H	B	H	H	A	B	H	A	H	A	A	H	B	H	A	A	H	H	H	H	H	H	B	A	H	B	H	B	H	H	H	H	A	H	H	B	H	B	H	H	H	B	B	H	H	H	A	B	B	H	H	A	B	B	A	H	A	A	A	A	B	A	H	A	H	H	B	H	H	H	H	B	A	A	H	H	H	H	H	H	H	H	B	H	H	A	H	H	A	A	B	H	B	A	H	H	A	B	H	H	A	H	H	A	H	H	B	A	H	A	A	A	H	H	A	H	H	A	B	B	B	B	B	H	A	H	A	H	H	H	H	A	A	H	B	H	B	H	H	H	A	A	H	H	B	H	B	B	H	H	H	H	A	A	H	H	H	B	H	H	H	H	H	H	A	H	H	A	H	A	H	A	H	H	H	B	A	A	H	H	H	B	B	B	H	H	A	B	H	A	B	H	A	B	H	A	H	H	H	H	A	B	A	H	B	H	H	H	H	H	A	H	B	B	H	A	B	B	B	A	A	A	H	A	A	B	A	A	A	H	A	B	H	B	B	H	H	H	A	H	A	H	A	H	H	A	B	H	B	H	A	H	B	A	H	A	B	H	H	B	H
chr5A.92109777	5	88.3341	92109777	B	A	A	A	B	H	H	H	H	A	A	H	H	H	B	H	A	A	A	A	H	H	B	A	A	H	A	B	H	H	A	A	B	A	B	A	A	B	B	A	A	B	B	A	B	H	B	H	H	A	B	H	A	H	A	A	H	B	H	A	A	H	H	H	H	H	H	B	A	H	B	H	B	H	H	H	H	A	H	H	B	H	B	H	H	H	B	B	H	H	H	A	B	B	H	H	A	B	B	A	H	A	A	A	A	B	A	H	A	H	H	B	H	H	H	H	B	A	A	H	H	H	H	H	H	H	H	B	H	H	A	H	H	A	A	B	H	B	A	H	H	A	B	H	H	A	H	H	A	H	H	B	A	H	A	A	A	H	H	A	H	H	A	B	B	B	B	B	H	A	H	A	H	H	H	H	A	A	H	B	H	B	H	H	H	A	A	H	H	B	H	B	B	H	H	H	H	A	A	H	H	H	B	H	H	H	H	H	H	A	H	H	A	H	A	H	A	H	H	H	B	A	A	H	H	H	B	B	B	H	H	A	B	H	A	B	H	A	B	H	A	H	H	H	H	A	B	A	H	B	H	H	H	H	H	A	H	B	B	H	A	B	B	B	A	A	A	H	A	A	B	A	A	A	H	A	B	H	B	B	H	H	B	A	H	A	H	A	H	H	A	B	H	B	H	A	H	B	A	H	A	B	H	H	B	H
chr5A.115703980	5	89.1667	115703980	B	A	A	A	B	H	H	H	H	A	A	H	H	H	B	H	A	A	A	A	H	H	B	A	A	H	A	H	H	H	A	A	B	A	B	A	A	B	B	A	A	B	B	A	B	H	B	H	H	A	B	H	A	H	A	A	H	B	H	A	A	H	H	H	H	H	H	B	A	H	B	H	B	H	H	H	H	A	H	H	B	H	B	H	H	H	B	B	H	H	H	A	B	B	H	H	A	B	B	A	H	A	A	A	A	B	A	H	A	H	H	B	H	H	H	H	H	A	A	H	H	H	H	H	H	H	H	B	H	H	A	H	H	A	A	B	H	B	A	H	H	A	B	H	H	A	H	H	A	H	H	B	A	H	A	A	A	H	H	A	H	H	A	B	B	B	B	B	H	A	H	A	H	H	H	H	A	A	H	B	H	H	H	H	H	A	A	H	H	B	H	B	B	H	H	H	H	A	A	H	H	H	B	H	H	H	H	H	H	A	H	H	A	H	A	H	A	H	H	H	B	A	A	H	H	H	B	B	B	H	H	A	B	H	A	B	H	A	B	H	A	H	H	H	H	A	B	A	H	B	H	H	H	H	H	H	H	B	B	H	A	B	B	B	A	A	A	H	A	A	B	A	A	A	H	A	B	B	B	B	H	H	B	A	H	A	H	A	H	H	A	B	H	B	H	H	H	B	A	H	A	B	H	H	B	H
chr5A.119472822	5	89.328	119472822	B	A	A	A	B	H	H	H	H	A	A	H	H	H	B	H	A	A	A	A	H	H	B	A	A	H	A	B	H	H	A	A	B	A	B	A	A	B	B	A	A	B	B	A	B	H	B	H	H	A	B	H	A	H	A	A	H	B	H	A	A	H	H	H	H	H	H	B	A	H	B	H	B	H	H	H	H	A	H	H	B	H	B	H	H	H	B	B	H	H	H	A	B	B	H	H	A	B	B	A	H	A	A	A	A	B	A	H	A	H	H	B	H	H	H	H	H	A	A	H	H	H	H	H	H	H	H	B	H	H	A	H	H	A	A	B	H	B	A	H	H	A	B	H	H	A	A	H	A	H	H	B	A	H	A	A	A	H	H	A	H	H	A	B	B	B	B	B	H	A	H	A	H	H	H	H	A	A	H	B	H	H	H	H	H	A	A	H	H	B	H	B	B	H	H	H	H	A	A	H	H	H	B	H	H	H	H	H	H	A	H	H	A	H	A	H	A	H	H	H	B	A	A	H	H	H	B	B	B	H	H	A	B	H	A	B	H	A	B	H	A	H	H	H	H	A	B	A	H	B	H	H	H	H	H	H	H	B	B	H	A	B	B	B	A	A	A	H	A	A	B	A	A	A	H	A	B	B	B	B	H	H	B	A	H	A	H	A	H	H	A	B	H	B	H	H	H	B	A	H	A	B	H	H	B	H
chr5A.160059905	5	90.5432	160059905	B	A	A	A	B	H	A	H	H	A	A	A	H	H	B	H	A	A	A	A	H	H	B	A	A	H	A	A	A	H	A	-	B	A	B	A	A	B	B	A	A	B	B	A	B	H	B	H	H	A	B	H	A	H	A	A	H	B	H	A	A	H	H	H	H	H	H	B	A	H	B	H	B	H	H	H	H	A	H	H	B	H	B	H	H	H	B	B	H	H	H	A	B	B	H	H	A	B	B	A	H	A	A	A	A	B	A	H	A	H	H	B	H	H	H	H	H	A	A	H	H	A	H	H	H	A	H	B	H	H	A	H	H	A	A	B	H	B	A	H	H	A	B	A	H	A	A	H	A	H	H	B	A	H	A	A	A	H	H	A	H	H	A	B	B	B	B	B	H	A	H	A	H	H	H	H	A	A	H	B	H	H	H	H	H	A	A	H	H	B	H	B	B	H	H	H	H	A	A	H	H	H	B	H	H	H	H	H	H	A	A	H	A	H	A	H	A	H	H	H	B	A	A	H	H	H	B	B	B	H	H	A	H	H	-	B	H	A	B	H	A	H	H	H	H	H	B	A	H	H	H	H	H	H	H	H	H	B	B	B	A	B	B	B	A	A	A	H	A	A	B	A	A	A	A	A	B	B	B	B	H	H	B	A	H	A	H	A	H	H	A	B	H	B	H	H	H	B	A	H	A	B	H	A	B	H
chr5A.188777861	5	92.042	188777861	B	A	A	A	B	H	A	H	H	A	A	H	H	H	B	H	A	A	A	A	H	H	B	A	A	H	A	B	H	H	A	A	B	A	B	A	A	B	B	A	A	B	B	A	B	H	B	H	H	A	B	H	A	H	A	A	H	B	H	A	A	H	H	H	H	H	H	B	A	H	B	H	B	H	H	H	H	A	H	H	B	H	B	H	H	H	B	B	H	H	H	A	B	B	H	H	A	B	B	A	H	A	A	A	A	B	A	H	A	H	B	B	H	H	H	H	H	A	A	H	H	H	H	H	H	A	H	B	H	H	H	H	H	A	A	B	H	B	A	H	H	A	B	A	B	A	A	H	A	H	H	B	A	H	A	A	A	H	H	A	H	H	H	B	B	B	B	B	H	A	H	A	H	H	H	H	A	A	H	H	H	H	H	H	H	A	A	H	H	B	H	B	B	H	H	H	B	A	A	H	H	H	H	H	H	H	H	H	H	A	H	H	A	H	A	H	A	H	H	H	B	A	A	H	H	H	B	B	B	H	H	A	H	H	A	B	H	A	B	H	A	H	H	A	H	H	B	A	H	B	H	H	H	H	H	H	H	B	B	B	A	B	B	B	A	A	A	H	A	A	B	A	A	A	H	A	B	B	B	B	H	H	H	A	H	A	H	A	H	H	A	B	H	B	H	H	H	B	A	H	A	B	H	H	B	H
chr5A.193364164	5	93.3192	193364164	B	A	A	A	B	H	A	H	H	A	A	H	H	H	H	H	A	A	A	A	H	H	B	A	A	H	A	H	H	H	A	A	B	A	B	A	A	B	B	A	A	B	B	A	B	H	B	H	H	A	B	H	A	H	A	A	H	B	H	A	A	H	H	H	H	H	H	B	A	H	B	H	B	H	H	H	H	A	H	H	B	H	B	H	H	H	B	B	H	H	H	A	B	B	H	H	A	B	B	A	H	A	A	A	A	B	A	H	A	H	B	B	H	H	H	H	H	A	A	H	H	H	H	H	H	A	H	B	H	H	H	H	H	A	A	B	H	H	A	H	H	A	B	A	B	A	A	H	A	B	H	B	A	H	A	A	A	H	H	A	H	H	H	B	B	B	B	B	H	A	H	A	H	H	H	H	A	A	A	H	H	H	H	-	H	A	A	H	H	B	H	H	B	H	H	H	B	A	A	H	H	H	H	H	H	H	H	H	H	A	H	H	A	H	A	H	A	H	H	H	B	A	A	H	H	H	B	B	B	H	H	A	H	H	A	B	H	A	B	H	A	H	H	A	H	H	B	A	H	H	H	H	H	A	H	H	H	B	B	B	A	B	B	B	A	A	H	H	A	A	B	A	A	A	A	A	B	B	B	B	H	H	-	A	H	A	H	A	H	H	A	B	H	B	H	H	H	B	A	H	A	B	H	H	B	H
chr5A.195310407	5	93.3192	195310407	B	A	A	A	B	H	A	H	H	A	A	H	H	H	H	H	A	A	A	A	H	H	H	A	A	H	A	H	H	H	A	A	B	A	B	A	A	B	B	A	A	B	B	A	B	H	B	H	H	A	B	H	A	H	A	A	H	B	H	A	A	H	H	H	H	H	H	B	A	H	B	H	B	H	H	H	H	A	H	H	B	H	B	H	H	H	B	B	H	H	H	A	B	B	H	H	A	B	B	A	H	A	A	A	A	B	A	H	A	H	B	B	H	H	H	H	H	A	A	H	H	H	H	H	H	A	H	B	H	H	H	H	H	A	A	B	H	B	A	H	H	A	B	A	B	A	A	H	A	B	H	B	A	H	A	A	A	H	H	A	H	H	H	B	B	B	B	B	H	A	H	A	H	H	H	H	A	A	A	H	H	H	H	B	H	A	A	H	H	B	H	B	B	H	H	H	B	A	A	H	H	H	H	H	H	H	H	H	H	A	H	H	A	H	A	H	A	H	H	H	B	A	A	H	H	H	B	B	B	H	H	A	H	H	A	B	H	A	B	H	A	H	H	A	H	H	B	A	H	H	H	H	H	A	H	H	H	B	B	B	A	B	B	B	A	A	H	H	A	A	B	A	A	A	H	A	B	B	B	B	H	H	B	A	H	A	H	A	H	H	A	B	H	B	H	H	H	B	A	H	A	B	H	H	B	H
chr5A.221324285	5	93.9823	221324285	B	A	A	A	B	H	A	H	H	A	A	H	H	H	H	H	A	A	A	A	H	H	B	A	A	H	A	H	H	H	A	H	B	A	B	A	A	B	B	A	A	B	B	A	B	H	B	H	H	A	B	H	A	H	A	A	H	B	H	A	A	H	H	H	H	H	H	B	A	H	B	H	B	H	H	H	H	A	H	H	B	H	B	H	H	A	B	B	H	H	H	A	H	B	H	H	A	B	B	A	H	A	A	A	A	B	A	H	A	H	B	B	H	H	H	H	H	A	A	H	H	H	H	H	H	A	H	B	H	H	H	H	H	A	A	B	H	B	A	H	H	A	B	A	B	A	A	H	A	B	H	H	A	H	A	A	A	H	H	A	H	H	H	B	B	B	B	B	H	A	H	A	H	H	H	H	A	A	A	H	H	H	H	B	H	A	A	H	H	B	H	B	B	H	H	H	B	A	A	H	H	H	H	H	H	H	H	H	H	A	H	H	A	H	A	H	A	H	H	H	B	A	A	H	H	H	B	B	B	H	H	A	H	H	A	B	H	A	B	H	A	H	H	A	H	H	B	A	H	H	H	H	H	A	H	H	H	B	B	B	A	B	B	B	A	A	H	H	A	A	B	H	A	A	H	A	B	B	B	B	H	H	B	A	H	A	H	A	H	H	A	B	H	B	H	H	H	B	A	H	A	B	H	H	B	H
chr5A.211236742	5	94.1441	211236742	B	A	A	A	B	H	A	H	H	A	A	H	H	H	H	H	A	A	A	A	H	H	B	A	A	H	A	B	H	H	A	A	B	A	B	A	A	B	B	A	A	B	B	A	B	H	B	H	H	A	B	H	A	H	A	A	H	B	H	A	A	H	H	H	H	H	H	B	A	H	B	H	B	H	H	H	H	A	H	H	B	H	B	H	H	A	B	B	H	H	H	A	H	B	H	H	A	B	B	A	H	A	A	A	A	B	A	H	A	H	B	B	H	H	H	H	H	A	A	H	H	H	H	H	H	A	H	B	H	H	H	H	H	A	A	B	H	B	A	H	H	A	B	A	B	A	A	H	A	B	H	H	A	H	A	A	A	H	H	A	H	H	H	B	B	B	B	B	H	A	H	A	H	H	H	H	A	A	A	H	H	H	H	B	H	A	A	H	H	B	H	B	B	H	H	H	B	A	A	H	H	H	H	H	H	H	H	H	H	A	H	H	A	H	A	H	A	H	H	H	B	A	A	H	H	H	B	B	B	H	H	A	H	H	A	B	H	A	B	H	A	H	H	A	H	H	B	A	H	H	H	H	H	A	H	H	H	B	B	B	A	B	B	B	A	A	H	H	A	A	B	H	A	A	H	A	B	B	B	B	H	H	B	A	H	A	H	A	H	H	A	B	H	B	H	H	H	B	A	H	A	B	H	H	B	H
chr5A.416975043	5	95.1375	416975043	B	A	A	A	B	H	A	H	H	A	A	H	H	H	H	H	A	A	A	A	H	H	B	A	A	H	A	B	H	H	A	A	B	A	B	A	A	B	B	A	A	B	B	A	B	H	B	H	H	A	B	H	A	H	A	A	H	B	H	A	A	H	H	H	H	H	H	B	A	H	B	H	B	H	H	H	H	A	H	H	B	H	B	H	H	A	B	B	H	H	H	A	H	B	H	H	A	B	B	A	H	A	A	A	A	B	A	H	A	H	B	B	H	H	H	H	H	A	A	H	H	H	H	H	H	A	H	B	H	H	H	H	A	A	A	B	H	B	A	H	H	A	B	H	B	A	A	H	A	B	H	H	A	H	A	A	A	H	H	A	H	H	H	B	B	B	B	B	H	A	H	A	H	H	H	H	A	A	A	H	H	H	H	B	H	A	A	H	H	B	H	B	B	H	H	H	B	A	A	H	H	H	H	H	H	H	H	H	H	A	H	H	A	H	A	H	A	H	H	H	B	A	A	H	H	H	B	B	B	H	H	A	H	H	A	B	H	A	B	H	A	H	H	A	H	H	B	A	H	H	H	H	H	A	B	H	H	B	B	B	A	H	B	B	A	A	H	H	A	A	B	H	A	A	H	A	B	B	B	B	H	B	H	A	H	A	H	A	H	H	A	B	H	B	H	H	H	B	A	H	A	B	H	H	B	H
chr5A.438743534	5	97.5867	438743534	B	A	A	A	B	H	A	H	H	A	A	H	H	H	H	H	A	A	A	A	H	H	B	A	A	H	A	B	H	H	H	A	B	A	B	A	A	B	B	A	A	B	B	A	B	H	B	H	H	H	B	H	A	H	A	A	H	B	H	A	A	A	H	H	H	A	H	B	A	H	B	H	B	H	H	H	B	A	H	H	B	H	B	H	H	A	B	B	H	H	H	A	H	B	H	H	A	B	B	A	B	A	A	A	H	B	A	H	A	H	B	B	H	H	H	H	H	A	A	H	H	H	H	H	H	A	B	B	H	H	H	H	A	A	A	B	A	B	A	H	H	A	B	H	B	A	A	H	A	B	H	H	A	H	A	A	A	H	H	A	H	H	H	B	B	B	B	H	H	A	H	A	H	H	H	H	A	A	A	H	H	H	H	B	B	A	A	A	H	B	H	B	B	H	H	H	B	A	A	H	H	H	H	H	H	H	H	H	H	H	H	H	A	H	A	H	A	H	H	H	B	A	A	A	H	H	B	B	B	H	H	A	H	H	A	B	H	A	B	H	A	H	H	A	H	H	B	A	H	H	H	H	H	A	B	H	H	B	B	B	A	H	B	B	A	A	H	H	A	A	B	H	A	A	H	A	B	B	B	B	H	B	H	A	H	A	H	A	H	H	A	B	H	H	H	H	H	B	A	H	A	B	H	H	B	H
chr5A.454837672	5	102.143	454837672	B	A	A	A	B	H	A	H	A	A	A	H	H	H	H	H	A	A	A	A	H	H	B	A	A	H	A	B	H	B	H	A	B	A	B	A	A	B	B	A	A	B	B	A	H	H	B	H	H	B	B	H	A	H	A	A	H	B	H	A	A	A	H	H	H	A	H	B	A	H	B	H	B	H	H	H	B	A	B	H	B	H	B	H	A	A	B	B	H	H	H	H	H	B	H	H	A	B	B	H	B	A	A	A	H	B	H	H	A	H	H	B	H	H	H	H	H	A	A	H	H	H	H	A	B	A	B	B	H	H	H	H	A	A	A	B	A	B	H	H	B	A	B	H	B	A	A	H	A	H	A	H	A	H	H	H	H	H	H	A	H	B	H	B	B	H	B	H	H	A	H	A	H	H	H	H	A	A	A	H	H	H	H	B	H	A	A	A	H	B	H	B	B	H	H	H	B	A	H	H	H	H	H	H	H	H	H	H	A	H	H	H	H	H	A	H	A	H	H	H	B	A	A	A	H	H	B	B	B	H	H	A	H	H	A	B	H	A	B	H	A	H	H	A	H	H	B	A	H	H	H	H	H	A	B	H	H	B	B	B	A	H	B	B	A	H	H	H	A	A	B	H	A	A	H	A	B	B	B	B	H	B	H	A	H	A	H	A	H	B	A	B	H	H	H	H	H	B	A	H	A	B	H	H	B	H
chr5A.458047297	5	106.052	458047297	B	A	H	A	B	H	A	H	A	A	A	H	H	H	H	H	A	A	A	A	A	A	B	A	A	H	A	B	H	B	H	A	H	A	B	A	A	B	B	A	A	B	B	A	A	H	B	H	H	B	B	H	A	H	A	A	H	B	H	A	A	A	H	H	H	A	B	B	A	H	B	H	B	H	H	H	B	A	B	H	B	H	B	H	A	A	H	B	H	H	H	H	H	B	H	H	H	B	B	H	B	A	A	A	H	B	H	H	A	H	H	B	H	H	H	H	H	A	A	H	H	H	H	A	B	A	H	B	H	H	H	H	A	A	A	B	A	B	H	H	B	A	B	H	B	A	A	H	A	H	A	H	A	H	H	A	H	H	H	A	H	B	H	B	B	H	B	H	H	A	H	A	H	H	H	H	A	A	A	H	H	H	H	B	H	A	A	H	H	B	H	B	B	H	H	H	B	A	H	H	H	H	H	H	H	A	H	H	A	H	H	H	H	H	A	H	H	H	H	H	B	A	H	A	H	A	B	B	B	H	A	A	H	H	A	B	A	A	H	B	A	H	H	A	H	H	B	A	H	H	H	H	H	A	B	H	H	B	B	H	A	H	B	B	A	H	H	H	A	H	B	H	A	A	H	A	B	B	B	B	H	H	H	A	B	A	H	A	H	B	A	B	H	H	H	H	H	B	A	H	A	B	H	H	B	H
chr5A.462622417	5	109.078	462622417	B	A	H	A	B	H	A	H	A	A	A	H	A	H	A	H	A	A	A	A	A	A	B	A	A	H	A	H	H	B	H	A	H	A	B	A	A	B	B	A	A	B	B	A	A	H	B	H	H	B	B	H	A	H	H	A	H	B	H	A	A	A	H	H	H	A	B	B	A	H	B	H	B	H	H	H	B	A	B	H	B	H	B	H	A	A	H	B	B	A	H	H	H	B	H	H	H	B	B	H	H	A	A	A	H	B	H	B	A	H	H	B	H	H	H	H	H	A	A	H	H	H	H	A	B	A	H	B	H	H	H	H	A	A	A	B	A	B	H	H	B	A	B	H	B	A	A	B	A	H	A	H	A	H	H	A	H	H	H	A	H	B	H	B	B	H	B	H	H	A	H	A	H	H	H	H	A	A	A	H	H	H	H	B	H	A	A	H	H	B	H	B	B	H	H	H	B	A	H	H	H	H	H	H	H	A	H	H	A	H	H	H	H	H	A	H	H	H	H	H	B	A	H	A	H	A	B	B	B	H	A	A	H	H	A	B	A	A	H	B	A	H	B	A	A	H	B	H	H	H	A	H	A	A	B	H	B	H	B	H	A	H	B	B	A	H	H	H	A	H	B	H	A	A	H	A	B	B	B	H	H	H	H	A	B	A	H	A	H	B	A	B	H	H	H	H	H	B	A	H	A	H	H	H	H	H
chr5A.465213561	5	113.807	465213561	B	A	B	A	B	A	A	H	A	A	A	H	H	H	H	H	A	A	A	A	A	A	B	A	A	H	H	H	H	B	H	A	H	A	B	H	A	B	B	H	A	B	B	A	A	H	B	H	A	B	B	H	A	H	H	A	H	B	H	A	A	A	H	H	A	A	B	B	A	H	B	H	B	H	H	H	H	A	B	H	B	H	B	H	A	A	H	B	B	A	H	H	H	B	H	A	H	B	B	H	H	H	A	A	H	B	H	B	A	H	H	B	A	H	H	H	H	A	A	H	H	H	H	A	B	A	H	B	H	H	H	H	A	A	H	B	A	B	H	H	B	H	B	H	B	A	A	B	A	H	A	H	A	H	H	A	H	H	H	A	H	B	H	B	B	H	B	H	B	A	A	A	H	H	A	H	H	A	A	H	H	H	B	B	H	A	A	H	H	B	H	B	B	H	H	B	B	A	H	H	H	H	H	B	H	A	H	H	A	H	H	H	H	H	A	H	H	H	H	H	B	A	H	A	H	A	B	B	B	H	A	A	H	B	A	B	A	A	H	B	A	H	B	A	A	H	B	H	H	H	A	H	H	A	B	H	B	H	B	H	H	H	B	B	A	H	H	H	H	H	B	H	A	A	H	A	H	B	H	H	H	H	H	A	B	A	H	A	H	B	A	B	H	H	H	H	H	H	A	H	A	H	H	H	H	H
chr5A.468209101	5	116.818	468209101	B	A	B	A	B	H	A	H	A	A	A	H	A	H	H	H	A	A	H	A	A	A	B	H	A	H	H	H	H	B	H	H	H	A	B	H	A	B	B	H	A	B	B	A	A	H	B	H	A	B	B	H	A	H	B	A	H	B	H	A	A	A	H	H	A	A	B	B	A	H	B	H	B	H	H	H	H	A	B	H	B	H	B	H	A	A	H	B	B	A	H	H	H	H	H	A	H	H	B	H	H	H	A	A	H	B	H	B	A	H	H	B	A	H	H	H	H	H	A	H	H	H	H	A	B	A	H	B	H	H	H	H	A	A	H	B	H	B	H	H	B	H	B	H	B	A	A	B	A	H	A	H	A	H	H	A	A	H	H	A	H	B	H	B	B	H	B	H	B	A	A	A	H	H	A	H	H	A	A	H	H	H	B	H	H	A	A	H	H	B	H	H	B	H	H	B	B	A	H	H	H	H	H	B	H	A	H	H	A	H	H	H	H	H	A	B	H	H	H	H	B	A	H	A	H	A	B	H	B	H	A	A	H	B	A	B	A	A	H	B	A	H	B	A	A	H	B	H	A	H	A	H	H	A	B	H	B	H	B	H	H	H	B	B	A	H	H	H	H	H	B	H	A	A	H	A	H	B	H	H	H	H	H	A	B	A	H	H	H	B	A	B	H	A	H	A	H	H	A	H	A	H	H	H	H	H
chr5A.471460784	5	133.632	471460784	B	A	B	A	B	H	A	H	A	A	A	H	A	H	H	H	A	A	H	A	H	A	B	H	A	H	B	A	B	B	B	H	A	A	B	H	A	B	B	H	A	B	B	A	A	H	B	H	H	B	H	H	B	H	B	H	H	B	H	H	H	A	H	H	A	H	H	H	A	H	B	H	B	H	H	H	H	H	H	B	A	H	B	H	H	A	H	H	B	A	H	H	H	H	H	A	B	H	B	H	H	B	H	A	H	B	H	B	A	H	H	H	A	H	H	A	H	B	B	H	H	H	B	A	B	A	H	H	H	B	B	H	H	H	H	B	H	B	H	H	B	B	B	H	H	B	A	H	H	H	H	H	B	H	H	H	A	H	H	H	H	B	H	H	H	H	B	H	B	A	B	H	B	H	A	H	H	H	A	H	H	B	B	H	H	A	A	H	H	B	H	H	B	H	B	B	B	A	H	A	H	H	B	B	H	A	H	H	A	H	H	H	H	H	H	H	H	H	H	H	H	A	H	A	H	H	B	H	B	H	A	A	H	B	A	H	H	A	H	B	B	H	B	A	A	H	B	H	A	H	A	A	H	A	B	H	B	H	H	H	H	A	B	B	H	H	H	H	H	H	B	H	H	H	H	A	H	H	H	A	H	H	H	H	B	A	H	H	H	B	H	B	H	H	H	A	H	A	A	H	A	H	A	A	H	H
chr5A.472532923	5	136.964	472532923	B	A	B	A	B	H	A	H	A	A	A	H	A	H	H	H	A	A	A	A	H	A	B	H	A	H	B	A	B	B	B	B	A	A	B	B	A	B	B	A	A	B	B	A	A	H	H	H	H	B	B	H	B	H	B	H	H	B	B	H	H	A	H	H	A	H	H	H	A	H	B	H	B	H	H	H	H	H	H	B	A	H	B	H	H	A	H	H	H	A	H	H	H	H	H	A	B	H	B	H	H	B	H	A	H	B	H	H	A	H	H	H	A	H	H	H	H	B	B	H	H	B	B	H	B	A	H	H	H	B	B	H	H	H	H	B	H	B	H	H	B	B	B	H	H	B	H	H	H	H	H	H	B	H	H	H	A	H	H	H	H	B	H	H	H	H	B	H	H	H	B	H	B	H	A	H	H	H	H	H	H	B	B	H	H	A	H	H	H	B	H	H	B	H	B	B	B	A	H	A	H	H	B	B	H	A	H	H	A	H	H	H	H	H	H	H	H	H	H	H	H	A	H	A	H	H	B	H	H	H	A	A	H	B	A	H	H	A	H	B	B	H	B	A	A	H	B	H	A	H	A	H	H	A	B	H	H	H	H	H	H	A	B	B	H	H	H	H	H	H	B	H	H	H	H	A	H	H	A	A	H	H	H	B	B	A	H	H	H	B	H	B	H	H	H	A	H	A	A	H	A	H	A	A	H	H
chr5A.473109342	5	138.988	473109342	B	A	B	A	B	H	A	H	A	A	H	H	A	H	H	H	A	H	H	A	H	A	B	H	A	H	B	A	B	B	B	H	A	A	B	B	A	B	B	H	A	B	B	A	A	H	H	H	H	B	B	H	B	H	B	H	H	B	B	H	H	A	H	H	A	H	H	H	A	H	H	H	B	H	H	H	H	H	H	B	A	H	B	H	H	H	H	H	H	A	H	H	H	H	H	A	B	H	B	B	H	B	H	A	H	B	H	H	A	H	H	H	A	H	H	H	H	B	B	H	H	B	B	H	B	A	H	H	H	B	B	H	H	H	H	B	H	B	H	A	B	B	B	H	H	B	H	H	H	H	H	H	B	H	H	H	A	H	H	H	H	B	H	H	H	H	B	H	H	H	B	B	B	H	A	H	H	H	H	H	H	B	B	H	H	H	H	H	H	B	H	H	B	H	B	B	B	A	H	A	H	H	B	B	H	A	H	H	A	H	H	H	H	H	H	H	H	H	H	A	H	A	H	A	H	H	B	H	H	H	A	A	H	B	A	H	H	A	H	B	B	H	B	A	A	H	B	H	A	H	A	H	H	A	B	H	H	H	A	H	H	A	B	B	H	H	B	H	H	H	B	H	H	H	H	A	H	H	A	A	H	H	H	B	B	A	H	H	H	B	H	B	H	H	H	A	H	A	A	H	A	H	A	A	H	H
chr5A.474408924	5	143.991	474408924	B	A	B	A	B	H	A	H	A	A	H	H	A	H	H	H	A	H	H	A	H	H	H	H	H	H	B	A	H	B	B	H	A	H	H	B	A	B	B	H	H	B	B	H	A	H	H	H	H	B	H	H	H	H	B	H	H	B	H	H	H	A	H	B	A	B	H	H	A	H	H	H	B	H	A	H	H	H	H	B	A	H	B	B	H	H	H	H	H	A	H	H	B	H	H	A	B	H	B	B	H	B	H	A	H	B	H	H	A	B	H	H	A	H	H	H	H	B	B	H	H	B	B	H	B	H	H	H	H	B	B	H	H	B	H	B	H	B	B	A	B	B	B	H	H	B	H	H	H	H	H	H	B	H	H	H	H	H	H	H	H	B	H	H	H	H	B	H	H	H	B	B	B	H	H	H	H	H	H	A	H	B	B	H	H	H	H	H	H	B	H	H	B	H	B	B	B	A	H	A	H	H	B	B	B	A	H	H	A	H	H	H	H	H	H	H	H	H	H	A	H	A	H	A	-	H	B	H	H	H	H	A	H	B	A	H	H	A	H	B	B	H	B	A	A	H	B	H	A	H	A	H	H	A	B	H	H	H	A	H	H	A	B	B	H	H	B	B	H	H	B	H	H	H	H	A	H	H	A	-	H	H	H	B	B	A	H	H	H	B	H	H	A	H	H	A	H	A	A	H	H	H	A	A	H	H
chr6A.4072568	6	0	4072568	B	A	A	H	H	H	B	H	H	H	B	H	H	H	H	B	H	B	B	H	A	B	A	A	H	H	H	A	H	H	A	A	A	A	B	H	H	A	H	H	A	A	A	H	B	H	H	H	B	H	B	H	H	A	A	H	A	H	H	B	B	H	H	H	H	H	A	H	H	H	H	H	H	A	H	A	H	B	A	H	B	H	A	H	H	H	A	H	H	H	H	H	H	B	H	H	H	B	B	B	H	A	A	B	A	A	B	H	A	H	H	H	H	H	H	H	A	H	H	B	H	B	H	A	B	H	B	A	H	H	B	H	B	B	H	A	A	H	H	H	H	H	B	B	H	A	B	H	B	H	B	H	H	A	A	H	H	H	H	H	H	B	H	A	A	H	B	B	A	A	A	A	H	A	B	H	B	H	H	H	A	B	H	H	H	H	B	H	A	A	H	B	B	H	H	B	A	H	H	H	H	B	H	H	A	H	H	H	A	A	A	H	B	H	H	H	H	H	B	A	H	H	H	H	H	H	H	H	H	B	B	B	H	B	-	H	A	B	A	H	H	A	B	A	H	H	A	H	H	H	B	H	H	H	A	H	A	B	B	A	A	H	A	H	H	H	H	H	A	A	H	B	B	A	H	H	H	B	B	A	B	H	H	A	H	A	H	B	H	H	B	H	H	B	H	B	A	H	A	B	H	A	H	H	A	H
chr6A.6563206	6	6.06413	6563206	B	A	H	H	H	H	B	H	H	-	-	H	H	B	H	B	H	H	B	H	A	B	A	A	H	H	H	A	H	H	A	A	A	A	B	H	A	H	H	H	A	A	A	H	B	H	A	H	H	H	B	H	H	A	A	H	A	H	H	B	H	H	A	B	A	H	A	B	H	H	H	H	H	A	H	A	H	B	H	H	B	H	A	H	H	H	A	H	H	H	H	H	H	B	H	H	H	B	B	B	A	A	A	B	A	H	B	H	A	H	H	H	H	H	H	H	A	H	H	B	H	B	H	H	B	H	B	A	H	H	B	H	B	H	H	A	A	H	H	B	H	H	H	B	H	A	B	H	B	A	B	H	H	A	A	H	H	H	H	H	H	H	H	A	A	H	B	B	H	H	A	A	H	A	B	B	B	H	H	H	A	B	H	A	H	H	B	H	H	A	H	B	B	H	H	B	A	H	H	H	H	H	H	H	A	H	H	H	A	H	H	H	B	H	H	H	H	A	B	A	H	H	H	H	H	H	H	H	H	B	B	B	H	B	B	H	A	B	H	H	H	A	B	A	A	H	H	H	H	H	B	H	H	H	A	H	A	B	B	A	H	H	A	H	H	H	H	H	A	A	H	B	B	A	H	H	H	B	B	A	B	H	H	H	H	A	H	B	H	H	B	H	H	B	H	B	A	H	A	B	H	H	H	H	A	H
chr6A.7698883	6	8.54534	7698883	B	A	H	H	H	H	B	H	H	H	B	H	H	B	H	B	H	H	B	H	H	B	A	A	H	H	H	A	H	H	A	A	A	H	B	H	A	H	H	H	A	A	A	H	B	H	A	H	H	H	B	H	H	A	A	H	A	H	B	B	B	H	A	B	A	H	A	B	B	H	H	H	H	A	H	A	H	B	H	H	B	H	A	H	H	H	A	H	H	H	H	H	H	B	H	H	H	B	B	B	A	A	A	B	A	H	B	H	A	H	H	H	H	H	H	H	A	H	H	B	H	B	H	H	B	H	B	A	H	H	B	H	B	H	H	A	A	H	H	B	H	H	H	B	H	A	B	H	B	A	B	H	H	A	A	H	H	H	H	H	H	H	H	A	A	H	B	B	A	H	A	A	H	A	H	B	B	H	H	H	H	B	H	A	H	H	B	B	A	A	H	B	B	H	H	B	A	H	H	H	H	H	A	H	A	H	H	H	A	H	H	H	B	B	H	H	H	A	B	A	H	H	H	H	H	H	H	H	H	B	B	B	H	B	B	H	A	B	H	H	H	A	B	A	A	H	H	H	H	H	B	H	H	H	A	H	A	B	B	A	H	H	A	H	H	H	A	H	A	A	H	B	H	A	H	H	H	B	B	H	B	H	H	H	H	A	H	H	H	H	B	H	H	B	H	B	A	H	A	B	H	H	H	H	A	H
chr6A.8877350	6	12.753	8877350	B	A	H	H	H	H	H	B	H	H	B	H	B	B	H	B	H	H	B	H	H	H	A	A	H	H	H	A	H	H	A	A	A	H	B	H	A	H	H	H	A	A	A	H	B	H	A	H	H	H	B	H	H	A	A	H	H	H	B	B	B	H	A	B	A	H	A	B	B	H	H	H	H	A	H	H	H	B	H	H	B	H	A	H	H	H	A	H	H	H	B	H	B	B	H	H	H	B	B	B	A	A	-	B	A	H	B	H	A	H	H	H	H	H	H	H	A	A	H	B	H	B	H	H	B	H	B	H	A	B	B	H	B	H	H	A	A	A	H	B	H	H	H	B	H	A	B	H	B	A	H	H	H	H	A	H	H	H	H	H	H	H	H	A	A	H	B	B	A	H	H	H	H	A	H	B	B	H	H	H	H	B	H	A	H	H	B	B	A	A	H	B	B	H	H	B	A	A	H	H	H	H	A	H	A	H	H	H	A	H	H	H	B	B	H	H	H	A	B	H	H	H	H	H	H	H	H	H	H	B	B	B	H	B	-	H	A	B	H	H	H	A	B	A	A	H	H	H	H	H	B	H	H	H	H	H	A	B	B	A	H	H	A	H	H	H	A	H	A	A	H	B	H	A	H	H	H	H	B	H	B	H	H	H	H	A	H	H	H	H	B	H	B	B	H	B	A	H	A	B	H	B	H	H	H	H
chr6A.10647168	6	17.1692	10647168	B	A	H	H	H	H	H	H	H	H	B	H	B	B	H	B	H	H	B	H	H	H	H	A	H	H	H	A	H	H	A	A	H	H	B	H	A	H	H	H	A	A	A	A	B	H	A	H	H	H	B	H	H	A	A	H	H	H	B	B	B	B	A	B	A	H	A	B	B	H	H	H	A	A	H	H	H	B	H	H	B	H	A	H	H	H	A	H	H	H	B	H	B	B	H	H	H	B	B	B	A	H	-	B	A	H	B	H	A	H	H	H	H	H	H	H	A	A	H	B	H	H	H	B	B	A	H	H	A	B	B	H	B	H	A	A	A	A	H	B	H	H	H	B	H	A	B	H	B	A	A	H	H	H	A	H	H	H	H	H	H	H	H	A	A	H	B	B	A	H	H	H	H	A	H	B	B	H	H	H	H	H	H	A	H	H	B	B	A	A	H	B	B	H	H	H	A	A	H	H	B	H	A	H	A	H	H	B	A	H	B	H	B	B	H	H	H	A	B	H	H	B	A	H	H	H	H	H	H	B	B	B	H	B	H	H	A	B	H	H	H	H	B	A	A	A	H	H	H	H	B	H	A	H	H	H	A	B	B	A	H	H	A	H	H	H	A	H	A	A	H	B	H	A	H	H	H	H	B	H	H	H	H	H	H	A	H	H	H	H	B	H	B	B	H	B	H	H	A	H	H	B	H	H	H	H
chr6A.13038841	6	17.3169	13038841	B	A	H	H	H	H	H	H	H	H	B	H	B	B	H	B	H	H	B	H	H	H	A	A	H	H	H	A	H	H	A	A	H	H	B	H	A	H	H	H	A	A	A	A	B	H	A	H	H	H	B	H	H	A	A	H	H	H	B	B	B	B	A	B	A	H	A	B	B	H	H	H	A	A	H	H	H	B	H	H	B	H	A	H	H	H	A	H	H	H	B	H	B	B	H	H	H	B	B	B	A	H	A	B	A	H	B	H	A	H	H	H	H	H	H	H	A	A	H	B	H	H	H	B	B	A	H	H	A	B	B	H	B	H	A	A	A	A	H	B	H	H	H	B	H	A	B	H	B	A	A	H	H	H	A	H	H	H	H	H	H	H	H	H	A	H	B	B	A	H	H	H	H	A	H	B	B	H	H	H	H	H	H	A	H	H	B	B	A	A	H	B	B	H	H	H	A	A	H	H	B	H	A	H	A	H	H	B	A	H	B	H	B	B	H	H	H	A	B	H	H	B	A	H	H	H	H	H	H	B	B	B	H	B	H	H	A	B	H	H	H	H	B	A	A	A	H	H	H	H	B	H	A	H	H	H	A	B	B	A	H	H	A	H	H	H	A	H	A	A	H	B	H	A	H	H	H	H	B	H	H	H	H	H	H	A	H	H	H	H	B	H	B	B	H	B	H	H	A	H	H	B	H	H	H	H
chr6A.19511466	6	23.4877	19511466	B	A	H	H	H	H	H	H	H	H	B	A	B	B	H	B	H	H	H	H	H	H	A	A	H	H	H	A	H	H	A	H	H	H	B	H	A	H	A	H	A	A	A	A	H	H	A	H	H	H	B	H	H	A	A	H	H	H	B	B	B	B	A	B	A	H	A	B	B	H	H	H	A	A	H	B	H	B	H	H	H	H	A	A	H	H	A	H	H	H	H	A	B	H	H	B	H	B	B	B	H	H	A	H	H	H	B	H	A	H	A	B	H	H	H	H	A	A	H	B	H	H	H	B	B	A	H	H	A	B	B	H	B	A	A	A	A	A	A	B	H	H	H	B	H	A	B	H	B	A	A	H	H	H	A	H	H	H	B	H	H	H	H	H	A	H	B	H	A	H	H	H	A	A	H	B	H	H	H	B	H	H	H	A	H	H	B	B	A	A	H	B	B	H	H	H	A	A	H	H	B	H	A	A	A	H	H	B	A	H	B	H	B	B	H	H	H	A	B	H	H	B	A	B	H	H	H	H	H	B	B	B	H	B	H	H	A	B	H	H	H	B	B	A	A	A	H	H	H	B	B	H	A	H	H	B	A	H	B	H	H	H	A	H	H	H	A	H	H	A	H	B	H	A	H	H	H	H	B	H	H	H	A	H	H	A	H	H	H	A	B	H	B	B	H	B	H	H	A	H	H	B	H	H	H	A
chr6A.25929591	6	26.674	25929591	B	A	H	H	B	H	H	H	H	H	B	A	B	H	H	B	H	H	H	H	H	H	A	A	H	H	H	A	H	H	A	H	H	H	B	H	A	H	A	H	A	A	A	A	H	H	A	H	H	A	B	H	H	A	A	H	H	H	B	B	B	B	-	B	A	H	A	B	B	H	H	H	A	A	A	B	H	B	H	B	H	H	A	A	H	H	A	H	H	H	H	A	B	H	H	B	H	B	B	B	H	H	A	H	H	H	B	H	A	H	A	B	H	B	H	H	A	A	H	B	H	H	H	B	B	A	H	H	A	B	B	H	B	A	H	A	A	A	H	B	H	H	H	B	H	A	H	H	B	A	A	H	H	H	A	H	H	H	B	H	H	H	-	H	A	H	B	H	H	H	H	H	A	A	H	B	H	H	H	B	H	H	H	-	H	H	B	B	A	A	H	B	B	H	H	H	A	A	H	H	B	H	A	A	A	H	H	B	A	H	B	H	B	H	H	H	H	A	H	B	H	B	A	B	H	H	H	A	H	B	B	B	A	B	H	H	A	B	H	H	H	B	H	H	A	A	H	H	H	H	B	A	A	H	H	B	A	H	B	B	H	H	A	H	H	H	A	H	H	A	H	B	H	A	H	A	H	H	H	H	H	H	A	H	H	A	H	H	H	A	B	H	B	B	B	B	H	H	A	H	H	B	H	H	H	A
chr6A.127515298	6	27.0548	127515298	B	A	H	H	B	H	H	H	H	H	B	A	B	H	H	B	H	H	H	H	H	H	A	A	H	H	H	A	H	H	A	H	H	H	B	H	A	H	A	H	A	A	A	A	H	H	A	H	H	A	B	H	H	A	A	H	H	H	B	B	B	B	A	B	A	H	A	B	B	H	H	H	A	A	H	B	H	B	H	B	H	H	A	A	H	H	A	H	H	H	H	A	B	H	H	B	H	H	B	B	H	H	A	H	H	H	B	H	A	H	A	B	H	B	H	H	A	A	H	B	H	H	H	B	B	A	H	H	A	B	B	H	B	A	A	A	A	A	H	B	H	H	H	B	H	A	H	H	B	A	A	H	H	H	A	H	H	H	B	H	H	H	H	H	A	H	B	H	H	H	H	H	A	A	H	B	H	H	H	B	H	H	H	A	H	H	B	B	A	A	H	B	B	H	H	H	A	A	H	H	B	H	A	A	A	H	H	B	A	H	B	H	B	H	H	H	H	A	H	B	H	B	A	B	H	H	H	A	H	B	B	B	A	B	H	H	A	B	H	H	H	B	B	H	A	A	H	H	H	H	B	A	A	H	H	B	A	H	B	B	H	H	A	H	H	H	A	H	H	A	H	B	H	A	B	H	H	H	H	H	H	H	A	H	H	A	H	H	H	A	B	H	B	B	B	B	H	H	A	H	H	B	H	H	H	A
chr6A.210780698	6	27.7362	210780698	B	A	H	H	B	H	H	H	H	H	B	A	B	H	H	B	H	H	H	H	H	H	A	A	H	H	H	A	H	H	A	H	H	H	B	A	A	H	A	H	A	A	A	A	H	H	A	H	H	A	B	H	H	A	A	H	H	H	B	B	B	B	A	B	A	H	A	B	B	H	H	H	A	A	H	-	H	B	H	B	H	H	A	A	H	H	A	H	H	H	H	A	B	H	H	B	H	H	B	B	H	H	A	H	H	A	B	H	A	H	A	B	H	B	H	H	A	A	H	B	H	H	H	B	B	A	H	H	A	B	B	H	B	A	A	A	A	A	H	B	H	A	H	B	H	A	H	H	B	A	A	H	H	H	A	H	H	H	B	-	H	B	H	A	A	H	B	H	H	H	H	H	A	A	H	B	H	H	H	B	H	H	H	A	H	H	B	B	A	A	H	B	B	H	H	H	A	A	H	H	B	H	A	A	A	H	H	B	A	H	B	H	B	H	H	H	H	A	H	B	H	B	A	B	H	H	H	A	H	B	B	B	A	B	H	H	H	B	H	H	H	B	B	H	A	A	H	H	H	B	B	A	A	H	H	B	A	H	B	B	H	H	A	H	H	H	A	H	H	A	H	B	H	A	B	H	H	H	H	H	H	H	A	H	H	A	H	H	H	A	B	H	B	B	B	B	H	H	A	H	H	B	H	H	H	A
chr6A.238970675	6	28.5874	238970675	B	A	H	H	B	H	H	H	H	H	B	A	B	H	H	B	H	H	B	H	H	H	A	A	H	H	H	A	H	H	A	H	H	H	B	A	A	H	A	H	A	A	A	A	H	H	A	H	H	A	B	H	H	A	A	H	H	H	B	B	B	B	A	B	A	H	A	B	B	H	H	H	A	A	H	B	H	B	H	B	H	H	A	A	H	H	A	H	H	H	H	A	B	H	H	B	H	H	B	B	H	H	A	H	H	H	B	H	A	H	A	B	H	B	H	H	A	A	H	B	H	H	H	B	B	A	H	H	A	B	B	H	H	A	A	H	A	A	H	B	H	H	H	B	H	A	H	H	B	A	A	H	H	H	A	H	H	H	B	H	H	B	H	H	A	H	B	H	H	H	H	H	A	A	H	B	H	H	H	B	H	H	H	A	B	H	B	B	A	A	H	B	B	H	H	H	A	A	H	H	B	H	A	A	A	H	H	B	A	H	B	H	B	H	H	H	H	A	H	B	H	B	A	B	H	H	H	A	H	B	B	B	A	B	H	H	H	B	H	H	H	B	B	H	A	A	H	H	H	B	B	A	A	H	H	B	A	H	B	B	H	H	A	H	H	H	A	H	H	A	H	B	H	A	B	H	H	H	H	H	H	H	A	H	H	A	H	H	H	A	H	H	B	B	B	B	H	H	A	H	H	B	H	H	H	A
chr6A.247954394	6	29.0763	247954394	B	A	H	H	B	H	H	H	H	H	B	A	B	H	H	B	H	H	B	H	H	H	A	A	B	H	H	A	H	H	A	H	H	H	B	A	A	H	A	H	A	A	A	A	H	H	A	H	H	A	B	H	H	A	A	H	H	H	B	B	B	B	A	B	A	H	A	B	B	H	H	H	A	A	H	B	H	B	H	B	H	H	A	A	H	H	A	H	H	H	H	A	B	H	H	B	H	H	B	B	H	H	A	H	H	H	B	H	A	H	A	B	H	B	H	H	A	A	H	B	H	H	H	H	B	A	H	H	A	B	B	H	H	A	A	H	A	A	H	B	H	H	H	B	H	A	H	H	B	A	A	H	H	H	A	H	H	H	B	H	H	B	H	H	A	H	B	H	H	H	H	H	A	A	H	B	H	H	H	B	H	H	H	A	B	H	B	B	A	A	H	B	B	H	H	H	A	A	H	H	B	H	A	A	A	H	H	B	A	H	B	H	B	H	H	H	H	A	H	B	H	B	A	B	H	H	H	A	H	B	B	B	A	B	H	H	H	B	H	H	H	B	B	H	A	A	A	H	H	B	B	A	A	H	H	B	A	H	B	B	H	H	A	H	H	H	A	H	H	A	H	B	H	A	B	H	H	H	H	H	H	H	A	H	H	A	H	H	H	A	H	H	B	B	B	B	H	H	A	H	H	B	H	H	H	A
chr6A.268498316	6	30.3579	268498316	B	A	H	H	B	H	H	H	H	H	B	A	B	H	H	B	H	H	B	H	H	H	A	A	B	H	H	A	H	H	A	H	H	H	B	A	A	H	A	H	A	A	A	A	H	H	A	H	H	A	B	H	H	A	H	H	H	H	B	B	B	B	A	B	A	H	A	B	B	H	H	H	A	A	H	B	H	B	H	B	H	H	A	A	H	H	A	H	H	H	H	A	B	H	B	B	H	H	B	B	H	A	H	H	H	H	B	H	A	H	A	B	H	B	H	H	A	A	H	B	H	H	H	H	B	A	H	H	A	B	B	H	H	A	A	H	A	A	H	B	H	H	H	B	H	A	H	H	B	A	A	H	H	H	A	H	H	H	B	H	H	B	H	H	A	H	H	H	H	H	H	H	A	A	H	B	A	H	H	H	H	H	H	A	B	H	B	B	A	A	H	B	B	A	H	H	A	A	H	H	B	H	A	A	A	H	H	B	A	H	B	H	B	H	H	H	H	A	H	B	H	B	A	B	H	H	H	A	H	B	B	B	A	B	H	H	H	B	H	H	H	B	B	H	A	A	A	H	H	B	B	A	A	H	H	B	A	H	B	B	H	H	A	H	H	H	A	H	H	A	H	B	H	A	B	H	H	H	H	H	H	H	A	H	A	A	H	H	H	A	H	H	B	B	B	B	H	H	A	H	H	B	H	H	H	A
chr6A.264236943	6	30.9542	264236943	B	A	H	H	B	H	H	H	H	H	B	A	B	H	H	B	H	H	B	H	H	H	A	A	B	H	H	A	H	H	A	H	H	H	B	A	A	H	A	H	A	A	A	A	H	H	A	H	H	A	H	H	H	A	H	H	H	H	B	B	B	B	A	B	A	H	A	B	B	H	H	H	A	A	H	B	H	B	H	B	H	H	A	A	H	H	A	H	H	H	H	A	B	H	B	B	H	H	B	B	H	A	H	H	H	H	B	H	A	H	A	B	H	B	H	H	A	A	H	H	H	H	H	H	B	A	H	H	A	B	B	H	H	A	A	H	A	A	H	B	H	H	H	B	H	A	H	H	B	A	A	H	H	H	A	H	H	H	B	H	H	B	H	H	A	H	B	H	H	H	H	H	A	A	H	B	H	H	H	H	H	H	H	A	B	H	H	B	A	A	H	B	B	A	H	H	A	H	H	H	B	H	A	A	A	H	H	B	A	H	B	H	B	H	H	H	H	A	H	B	H	B	A	B	-	H	-	A	H	B	B	B	A	B	H	H	H	B	H	H	H	B	H	H	A	A	H	H	H	B	B	A	A	H	H	B	A	H	B	B	H	H	A	H	H	H	A	H	H	A	H	B	H	A	B	H	H	H	H	H	H	H	H	H	A	A	H	H	H	A	H	H	B	B	B	B	H	H	A	H	H	B	H	H	H	A
chr6A.278898049	6	33.8668	278898049	B	A	H	H	B	H	H	H	H	A	B	A	B	H	H	B	H	H	B	H	H	H	A	A	B	H	H	A	H	H	A	H	H	H	B	A	A	H	A	H	A	A	A	A	H	H	A	H	H	A	B	H	H	A	H	H	H	H	B	B	B	B	A	B	A	H	H	B	H	H	H	H	A	A	H	B	H	B	H	B	H	H	A	A	H	A	A	H	H	A	H	A	B	H	B	H	H	H	B	B	H	A	H	H	H	H	B	H	A	H	A	B	H	B	H	H	A	A	H	H	B	H	H	H	H	A	H	H	A	B	B	H	H	A	A	H	A	A	H	B	H	H	H	B	H	A	H	B	B	A	A	H	H	H	A	H	H	H	B	H	A	B	H	H	A	H	H	H	H	H	H	H	A	A	H	H	A	H	H	H	H	H	H	A	B	H	B	H	A	A	H	B	H	A	H	H	A	H	A	H	B	H	A	A	A	H	H	B	A	H	B	H	B	H	H	H	H	A	H	B	H	B	A	B	-	H	H	A	H	B	B	H	A	B	H	H	H	B	H	H	H	B	H	H	A	A	A	H	H	H	B	A	A	A	H	B	A	H	B	B	H	H	A	H	H	H	A	H	H	A	H	B	H	A	B	H	H	H	H	H	H	H	A	H	A	A	H	H	H	A	H	H	B	B	B	B	H	H	H	H	H	B	H	H	H	A
chr6A.280607190	6	34.904	280607190	B	A	H	H	B	H	H	H	B	B	B	A	B	H	B	B	H	H	B	H	H	H	A	A	B	H	H	A	H	H	A	H	H	H	B	A	A	H	A	H	A	A	A	A	H	H	A	H	H	A	B	H	H	A	H	H	H	H	B	B	B	B	A	B	A	H	H	B	B	H	H	H	A	A	H	B	H	B	H	B	H	H	A	A	H	A	A	H	H	A	H	A	B	H	B	H	H	A	B	B	H	A	H	A	H	H	B	H	A	H	A	B	H	B	H	H	A	A	B	H	B	H	H	H	B	A	H	H	A	B	B	H	H	A	A	H	A	A	H	B	H	H	H	B	H	A	H	B	B	A	A	H	H	H	A	H	H	H	B	H	A	B	H	H	A	H	H	H	H	H	H	H	A	A	H	H	A	H	H	H	H	H	H	A	B	H	B	H	A	A	H	B	H	A	H	H	A	H	A	H	B	H	A	A	A	H	H	B	A	H	B	H	B	H	H	H	H	A	H	B	H	B	A	B	B	H	H	A	H	B	B	B	A	B	H	H	H	B	H	H	H	B	B	H	A	A	A	H	H	B	B	A	A	A	H	B	A	H	B	B	H	H	A	H	H	H	A	H	H	A	H	B	H	A	B	H	A	H	H	H	H	H	A	H	A	A	H	H	H	A	H	H	B	B	B	B	H	H	A	H	H	B	H	H	H	A
chr6A.283272138	6	36.1051	283272138	B	A	H	H	B	H	H	H	H	H	B	A	B	H	H	B	H	H	B	H	H	H	A	A	B	H	H	A	H	H	A	H	H	H	B	A	A	H	A	H	A	A	A	A	H	H	A	H	H	A	B	H	H	A	H	H	H	H	B	B	B	B	A	B	H	H	H	B	B	H	H	H	A	A	H	B	H	B	H	B	H	H	A	A	H	A	A	H	H	A	H	A	B	H	B	H	H	A	B	B	H	A	H	A	H	H	H	H	A	H	A	B	H	B	H	H	A	A	B	H	B	H	H	H	H	A	H	H	A	B	B	H	H	A	A	H	A	A	H	B	H	H	H	B	H	A	H	B	B	A	A	H	H	H	A	H	H	H	B	H	A	B	H	H	A	H	H	H	H	H	H	H	A	A	H	H	A	H	H	H	H	H	H	H	B	H	B	H	A	A	H	B	H	A	H	H	A	H	A	H	B	H	A	A	A	H	H	B	A	H	H	H	B	H	H	H	H	A	H	B	H	B	A	B	B	H	H	A	H	B	B	B	A	B	H	H	H	B	H	H	H	B	B	H	A	A	A	H	H	H	B	A	A	A	H	B	A	H	B	B	H	H	A	H	H	B	A	H	H	A	H	B	H	H	B	H	A	H	H	H	H	H	A	H	A	A	H	H	H	A	H	H	B	B	B	B	H	H	A	H	H	B	H	H	H	A
chr6A.282317034	6	36.2309	282317034	B	A	H	H	B	H	H	H	H	H	B	A	B	H	A	B	H	H	B	H	H	H	A	A	B	H	H	A	H	H	A	H	H	H	B	A	A	A	A	H	A	A	A	A	H	H	A	H	H	A	B	H	H	A	H	H	H	H	B	B	B	B	A	B	H	H	H	B	B	H	H	H	A	A	H	B	H	B	H	B	H	H	A	A	H	A	A	H	H	A	H	A	B	H	B	H	H	A	B	B	H	A	H	A	H	H	H	H	A	H	A	B	H	B	H	H	A	A	B	H	B	H	H	H	H	A	H	H	A	B	B	H	H	A	A	H	A	A	H	B	H	H	H	B	H	A	H	B	B	A	A	H	H	H	A	H	H	H	B	H	A	B	H	H	A	H	H	H	H	H	H	H	A	A	H	H	A	H	H	H	H	H	H	H	B	H	B	H	A	A	H	B	H	A	H	H	A	H	A	H	B	H	A	A	A	H	H	B	A	H	H	H	B	H	H	H	H	A	H	B	H	B	A	B	B	H	H	A	H	B	B	B	A	B	H	H	H	B	H	H	H	B	H	H	A	A	A	H	H	H	B	A	A	A	H	B	A	H	B	B	H	H	A	H	H	B	A	H	H	A	H	B	H	H	B	H	A	H	H	H	H	H	A	H	A	A	H	H	H	A	H	H	B	B	B	B	H	H	A	H	H	B	H	H	H	A
chr6A.283272113	6	36.4789	283272113	B	A	H	H	B	H	A	H	H	H	B	A	B	H	H	B	H	H	B	H	A	A	A	A	B	H	A	A	H	A	A	A	H	H	B	A	A	A	A	H	A	A	A	A	H	H	A	H	H	A	B	H	A	A	H	H	H	H	B	B	B	B	A	B	H	H	H	B	B	H	H	H	A	A	H	B	H	B	H	B	H	H	A	A	H	A	A	H	H	A	H	A	B	H	B	H	H	A	B	B	H	A	H	A	H	H	H	H	A	H	A	B	H	B	H	H	A	A	B	H	B	H	H	H	H	A	H	H	A	B	B	H	H	A	A	H	A	A	H	B	H	H	H	B	H	A	A	B	B	A	A	H	H	H	A	H	H	H	B	H	A	B	A	H	A	H	A	H	H	H	A	H	A	A	H	H	A	H	H	H	H	H	H	H	B	H	B	H	A	A	A	B	H	A	H	H	A	H	A	H	B	H	A	A	A	H	H	B	A	H	H	A	B	A	H	H	H	A	H	B	H	B	A	B	B	H	H	A	A	B	B	B	A	B	A	H	H	B	A	H	H	B	B	H	A	A	A	H	H	B	B	A	A	A	H	B	A	H	B	B	H	H	A	H	H	B	A	H	H	A	H	B	H	H	B	A	A	H	H	H	H	H	A	H	A	A	H	H	H	A	H	H	B	B	B	B	H	H	A	H	H	B	A	H	H	A
chr6A.284733857	6	37.3084	284733857	B	A	H	H	B	H	H	H	A	H	B	A	B	H	A	B	H	H	B	H	H	H	A	A	B	H	H	A	H	B	A	H	H	H	B	A	A	H	A	H	A	A	A	A	H	H	A	H	H	A	B	H	H	A	H	H	H	H	B	B	B	B	A	B	H	H	H	B	B	H	H	H	A	A	H	B	H	B	H	B	H	H	A	H	H	A	A	H	H	A	H	A	B	H	B	H	H	A	B	B	H	A	H	A	H	H	H	H	A	H	A	B	H	B	H	H	A	A	B	H	B	H	H	H	H	A	H	H	A	B	B	H	H	H	A	H	A	A	H	B	H	H	H	B	H	A	H	B	B	A	A	H	H	H	A	H	H	H	B	H	A	B	-	H	A	H	H	H	H	H	H	H	A	A	H	H	A	H	H	H	H	H	H	H	B	H	B	H	H	A	H	B	H	A	H	H	A	H	A	H	B	H	A	A	A	H	H	B	A	H	H	H	B	H	H	H	H	A	H	B	H	B	A	B	B	H	H	A	H	B	B	B	A	B	H	H	H	B	H	H	H	B	B	H	A	A	A	H	H	B	B	A	A	A	H	B	A	H	B	B	H	H	A	H	H	B	A	H	H	A	H	B	H	H	B	H	A	H	H	H	H	H	A	H	A	A	H	H	B	A	H	H	B	B	B	B	H	H	A	H	H	B	H	H	H	A
chr6A.286383303	6	38.1852	286383303	B	A	H	H	B	H	H	H	H	H	B	H	B	H	H	B	H	H	B	H	H	H	A	A	B	H	H	A	H	B	A	H	H	H	B	A	A	H	A	H	A	A	A	A	H	H	A	H	H	A	B	H	H	A	H	H	H	H	B	B	B	B	A	B	H	H	H	B	B	H	H	H	A	A	H	B	H	B	H	B	H	H	A	H	H	A	A	H	H	H	H	A	B	H	B	H	H	A	B	B	H	A	H	A	H	H	H	H	A	H	A	B	H	B	H	H	A	A	B	H	B	H	H	H	H	A	H	H	A	B	B	H	H	H	A	H	A	A	H	B	A	H	H	B	H	A	H	B	B	A	A	H	H	H	A	H	H	H	B	H	A	B	H	H	A	H	H	H	H	H	H	H	A	A	H	H	A	H	H	H	H	H	H	H	B	H	B	H	A	H	H	B	H	A	H	H	A	H	A	H	B	H	A	A	A	B	H	B	A	H	H	H	B	H	H	H	H	A	H	B	H	B	A	B	-	H	H	A	H	B	B	B	A	B	H	H	H	B	H	H	H	B	B	H	A	A	A	H	H	B	B	A	A	A	H	B	A	H	B	B	H	H	A	H	H	H	A	H	H	A	H	B	H	H	B	H	A	H	H	H	H	H	A	H	A	A	H	H	B	A	H	H	B	B	B	B	H	H	A	H	H	B	H	H	H	A
chr6A.289181589	6	40.0765	289181589	B	A	H	H	B	H	H	H	H	H	B	H	B	B	H	B	H	H	B	H	H	H	A	A	B	H	H	A	H	B	A	H	H	H	B	A	A	H	A	H	A	A	A	A	H	H	A	H	H	A	B	H	A	A	H	H	H	H	B	B	B	B	A	B	H	H	H	B	H	H	H	H	A	A	H	B	H	B	H	B	H	H	A	H	H	A	A	H	H	H	H	A	B	H	B	H	H	A	B	B	H	A	H	A	H	H	H	H	A	H	A	B	H	H	H	H	A	A	B	H	B	H	H	H	H	A	H	H	A	B	B	A	H	H	A	H	A	A	H	B	A	H	H	B	H	A	H	B	B	H	A	H	H	H	A	H	H	H	B	H	A	B	-	H	A	H	H	H	-	H	H	H	A	A	H	H	A	H	H	H	H	H	H	H	B	H	B	H	A	H	H	B	H	A	H	H	A	H	A	H	B	H	A	A	A	B	H	B	A	H	H	H	B	H	H	H	H	A	H	B	H	B	A	B	-	H	H	A	H	B	B	B	A	B	H	H	H	B	H	H	H	B	B	H	A	A	H	H	H	B	B	A	A	A	H	B	A	H	B	B	H	H	A	H	H	B	H	H	H	A	H	B	H	H	B	H	A	H	H	H	H	H	A	H	H	A	H	H	B	A	H	B	B	B	B	B	H	A	H	H	H	B	H	H	H	A
chr6A.290868317	6	40.7499	290868317	B	A	H	H	B	H	H	H	H	H	B	H	B	B	H	B	H	H	B	H	H	H	A	A	B	H	H	A	H	B	A	H	H	H	B	A	A	H	A	H	A	A	A	A	H	H	A	H	H	A	B	H	A	A	H	H	H	H	B	B	B	B	A	B	H	H	H	B	H	H	H	H	A	A	H	B	H	B	H	B	H	H	A	H	H	A	A	H	H	H	H	A	B	H	B	H	H	A	B	B	H	A	H	A	H	H	H	H	A	H	A	B	H	B	H	H	A	A	B	H	B	A	H	H	H	A	H	H	A	B	B	A	H	H	A	H	A	A	H	B	A	H	H	B	H	A	H	B	B	H	A	B	H	H	A	H	H	H	B	H	A	B	H	H	A	H	H	H	H	H	H	H	A	A	H	H	A	H	H	H	H	H	H	H	B	H	B	H	A	H	H	B	H	A	H	H	A	H	A	H	B	H	A	A	A	B	H	B	A	H	H	H	B	H	H	H	H	A	H	B	H	B	A	B	B	H	A	A	H	B	B	B	A	B	H	H	H	B	H	H	H	B	B	H	A	A	H	H	H	B	B	A	A	A	H	B	A	H	B	B	H	H	A	H	H	B	H	H	H	A	H	B	H	H	B	H	A	H	H	H	B	H	A	H	H	A	H	H	B	A	H	B	B	B	B	B	H	A	H	H	H	B	H	H	H	A
chr6A.292083553	6	41.2385	292083553	B	A	H	H	B	H	H	H	H	H	B	H	B	B	H	B	H	H	B	H	H	H	A	A	B	H	H	A	H	B	A	H	H	H	B	A	A	A	A	H	A	A	A	A	H	H	A	H	H	A	B	H	A	A	H	H	H	H	B	B	B	B	A	B	H	H	H	B	H	H	H	H	A	A	H	B	H	B	H	B	H	H	A	H	H	A	A	H	H	H	H	A	B	H	B	H	H	A	B	B	H	A	H	A	H	H	H	H	A	H	A	B	H	B	H	H	A	A	B	H	B	A	H	H	H	A	H	H	A	B	B	A	H	H	A	H	A	A	H	B	A	H	H	B	H	A	H	B	B	H	A	B	H	H	A	H	H	H	B	H	A	B	H	H	A	H	H	H	H	H	H	H	A	A	H	H	A	H	H	H	H	H	H	H	B	H	B	H	A	H	H	B	H	A	H	H	A	H	A	H	B	H	A	A	A	B	H	B	A	H	H	H	B	H	H	H	H	A	H	B	H	B	A	B	B	H	A	A	H	B	B	B	A	B	H	H	H	B	H	H	H	B	H	H	A	A	H	H	H	B	B	A	A	A	H	B	A	H	B	B	H	H	A	H	H	B	H	H	H	A	H	B	H	H	B	H	A	H	H	H	B	H	A	H	H	A	H	H	B	A	H	B	B	B	B	B	H	A	H	B	H	B	H	H	H	A
chr6A.294637691	6	43.6178	294637691	B	A	H	H	B	H	H	H	A	H	B	H	B	B	H	B	H	A	B	H	A	H	A	A	B	H	H	A	H	B	A	H	H	H	B	A	A	A	A	H	A	A	A	A	H	H	A	H	H	A	B	H	A	A	H	H	H	H	B	B	B	B	A	B	H	H	H	B	H	H	H	H	A	A	H	B	B	B	H	H	H	H	A	H	H	A	A	H	H	H	H	A	B	H	B	H	H	A	B	B	H	A	A	A	H	H	H	A	A	H	A	B	B	B	H	H	A	A	B	H	B	A	H	H	H	H	H	H	A	B	B	A	H	H	A	H	A	A	H	B	A	H	H	B	H	A	H	B	H	H	A	B	A	H	A	H	H	H	B	H	A	B	H	H	A	H	H	B	H	H	H	H	A	A	H	H	A	H	H	H	H	H	H	H	B	H	B	H	A	H	A	B	H	A	H	H	A	H	A	H	B	H	A	A	A	B	H	B	A	H	H	H	B	H	H	H	H	A	H	B	H	B	A	B	B	H	A	A	H	B	B	H	A	B	H	H	H	B	H	H	H	B	H	H	A	A	H	H	H	B	B	A	A	A	H	B	A	H	B	B	H	H	A	H	H	B	B	H	H	A	H	B	H	H	B	H	A	H	H	A	B	H	A	H	H	A	H	H	B	A	H	B	B	B	B	B	H	A	H	B	H	B	H	H	H	A
chr6A.299246616	6	46.3464	299246616	B	A	H	H	H	H	H	H	A	H	B	H	B	B	H	B	H	A	B	H	H	H	A	A	B	H	H	A	H	B	A	H	H	H	B	A	A	A	A	H	A	A	A	A	H	H	A	H	H	A	B	H	A	A	H	A	B	H	B	B	B	B	A	B	H	H	H	B	H	H	H	A	H	A	H	B	B	B	H	H	H	H	A	H	A	A	A	H	H	H	A	A	B	H	B	H	H	A	B	B	H	A	A	A	H	H	A	A	A	H	A	B	B	B	H	H	A	A	B	H	B	A	H	H	H	H	A	H	A	B	B	A	H	H	A	H	A	A	H	H	A	H	H	B	H	A	H	B	B	H	A	B	A	H	A	H	H	H	B	H	A	B	H	H	A	H	H	B	H	H	H	H	A	A	H	H	A	H	H	H	H	H	H	H	B	H	B	H	A	H	A	B	H	H	H	H	A	H	A	H	B	H	A	A	A	B	H	B	A	H	H	H	B	H	H	H	H	A	H	B	B	B	A	H	B	H	A	A	H	B	B	H	A	B	H	H	H	B	H	B	H	B	H	H	A	A	H	H	H	B	B	A	A	A	H	B	A	H	B	B	H	H	A	H	H	B	B	H	H	A	H	B	H	H	B	H	A	H	H	H	B	H	H	H	H	A	H	H	B	A	H	B	B	B	B	B	H	A	H	B	H	B	H	H	H	A
chr6A.301778493	6	48.754	301778493	B	A	H	A	H	H	H	H	A	A	B	A	B	B	A	B	B	A	B	B	H	A	A	A	B	H	H	A	H	B	A	H	H	B	B	A	A	H	A	B	A	A	A	A	H	H	A	H	H	A	B	H	A	A	H	A	B	H	B	H	B	B	A	B	H	H	H	B	H	H	H	A	H	A	H	B	B	B	H	H	H	H	A	H	A	A	A	H	H	H	A	A	B	H	B	H	H	A	B	B	H	A	A	A	H	H	A	A	A	H	A	B	B	B	H	H	A	A	B	H	B	A	H	H	H	H	A	H	A	B	B	A	H	H	A	H	A	A	H	H	A	H	H	H	H	A	H	B	B	H	A	B	A	H	A	H	H	H	B	H	A	B	H	H	A	H	H	B	H	H	H	H	A	A	H	H	A	H	H	H	H	A	H	H	B	H	B	H	A	H	A	B	H	H	H	H	A	H	A	H	B	H	A	A	A	B	H	B	A	H	H	H	B	H	H	H	H	A	H	B	B	B	A	H	-	H	A	A	H	B	B	H	A	B	H	H	H	B	H	B	H	B	H	H	A	A	H	H	B	B	H	A	A	A	H	B	H	H	B	H	H	H	A	H	H	B	B	H	H	A	H	B	H	H	B	H	A	H	H	H	B	H	H	H	H	A	H	H	B	A	H	B	H	B	B	B	H	A	H	B	H	B	H	H	H	A
chr6A.304853944	6	50.4128	304853944	B	A	H	A	H	H	H	H	A	H	B	H	B	B	H	B	B	A	B	B	H	H	A	A	B	A	H	A	H	B	A	H	H	B	B	A	A	A	A	B	A	A	A	A	H	H	A	H	H	H	B	A	A	A	B	A	B	H	B	H	H	B	A	B	H	H	H	B	H	H	H	A	H	A	H	B	H	B	H	H	H	H	A	H	A	A	H	H	H	H	A	A	B	H	B	H	H	A	B	B	H	A	-	A	H	H	A	A	A	B	A	B	B	B	H	H	A	A	B	H	B	A	H	H	H	H	A	H	A	B	B	A	H	H	H	H	A	A	H	H	A	H	H	H	H	A	H	B	B	H	A	B	A	H	A	H	H	H	B	H	A	B	H	H	A	H	H	B	H	H	H	H	A	A	H	H	A	H	H	H	H	A	H	H	B	H	B	H	A	H	A	B	H	H	H	H	A	H	A	H	B	H	A	A	A	B	H	B	A	H	H	H	B	H	H	H	H	A	H	B	B	B	A	H	B	H	A	A	H	B	B	H	A	B	H	H	H	B	H	B	H	B	H	H	H	A	H	H	B	H	H	A	A	A	H	B	H	H	B	H	H	H	A	H	H	B	B	H	H	A	H	B	H	H	B	H	A	H	H	H	B	H	H	H	H	A	H	H	B	A	H	B	H	B	B	B	H	A	H	B	H	B	H	H	H	A
chr6A.307923544	6	52.7348	307923544	B	A	H	A	H	H	H	H	A	H	B	H	B	B	H	B	B	A	B	B	H	H	A	A	B	A	H	A	H	B	A	H	H	B	B	A	A	A	A	B	A	A	A	A	H	H	A	H	H	H	B	A	A	A	H	H	B	H	B	A	H	B	A	B	H	H	B	B	H	H	H	A	H	A	H	B	H	B	H	H	H	H	A	H	A	A	H	H	H	H	A	A	B	H	B	H	H	A	B	H	A	A	A	A	H	B	A	A	A	B	A	B	B	B	H	H	A	A	B	H	B	A	H	H	H	H	A	B	H	B	B	A	H	H	A	H	A	A	H	H	A	H	H	H	H	A	H	B	B	H	A	B	A	H	A	H	H	H	B	H	A	B	H	H	A	A	H	B	H	H	H	H	A	A	H	H	A	H	H	H	H	A	H	H	B	H	H	H	A	H	A	B	H	H	H	H	A	H	A	H	B	H	A	A	A	B	H	B	A	H	H	H	B	H	H	H	H	A	H	B	B	B	A	H	B	H	A	A	H	B	B	H	A	B	H	H	H	B	H	B	H	B	H	H	H	A	H	H	B	B	H	A	A	A	B	B	H	H	B	H	H	A	A	H	H	B	B	H	H	A	H	B	H	H	B	H	A	H	H	H	B	H	H	H	H	A	H	H	B	A	H	B	H	B	B	B	H	A	H	B	H	B	H	H	H	H
chr6A.308261146	6	54.2347	308261146	B	A	H	A	H	H	H	H	A	B	B	H	B	B	H	B	B	A	B	B	H	B	A	A	B	A	H	A	H	B	A	H	H	B	B	A	A	A	A	B	A	A	A	A	H	H	A	H	H	H	B	A	H	A	H	H	B	H	B	A	H	B	A	B	H	H	B	B	H	H	H	A	H	A	H	B	H	B	H	H	H	H	A	H	A	A	H	H	H	H	A	A	B	H	B	H	H	A	B	H	A	A	A	A	H	B	A	A	A	B	A	B	B	B	H	H	A	A	B	H	B	A	H	H	H	H	A	B	H	B	B	A	H	H	A	H	A	A	H	H	A	H	H	H	H	A	H	B	B	H	A	B	A	H	A	H	H	A	B	H	A	B	H	H	A	A	H	B	H	H	H	H	A	A	H	A	A	H	H	H	H	A	H	H	B	H	H	H	A	H	A	B	H	H	H	H	A	H	A	H	B	H	A	A	A	B	H	B	A	H	H	H	B	H	A	H	H	A	H	B	B	B	A	H	B	H	A	H	H	B	B	H	A	B	H	A	H	B	H	B	H	B	H	H	H	A	H	H	B	B	H	A	A	A	B	B	H	H	B	H	H	A	A	H	H	B	B	H	H	A	H	B	H	H	B	H	A	H	H	H	B	H	H	H	H	A	A	H	B	A	H	B	H	B	B	B	H	A	H	B	H	B	H	H	H	H
chr6A.310544325	6	56.3932	310544325	B	A	H	A	H	H	H	B	A	B	A	H	B	B	H	B	B	A	B	B	H	B	A	A	H	A	H	A	H	B	A	H	H	B	B	A	A	A	A	B	A	A	H	A	H	H	A	H	H	H	B	A	H	A	H	H	B	H	B	A	H	B	A	B	H	H	B	B	H	H	H	A	H	A	H	B	H	B	H	H	H	H	A	B	A	A	H	H	H	H	A	A	B	H	B	H	H	A	B	H	A	A	A	A	H	B	A	A	A	B	A	B	B	B	H	H	A	A	B	A	B	A	H	H	H	H	A	B	H	B	B	A	H	H	A	H	A	H	H	H	A	H	H	H	H	A	H	B	B	H	A	B	A	A	A	H	H	A	B	H	A	B	H	H	A	A	H	B	H	H	H	H	A	A	H	A	A	H	H	H	H	A	A	-	B	H	H	H	A	H	A	B	H	H	H	H	A	H	A	H	B	A	A	A	H	B	H	B	A	H	H	H	B	H	A	H	H	A	H	B	B	B	A	H	B	H	A	H	H	B	B	H	A	B	-	A	H	B	H	B	H	B	H	H	H	A	H	H	B	B	H	A	A	A	B	B	H	H	B	A	H	A	A	H	H	B	-	H	A	A	H	B	H	H	B	H	A	H	H	H	H	H	H	H	H	A	A	H	B	A	H	B	H	B	B	B	H	A	H	B	H	B	H	H	H	H
chr6A.313694654	6	59.5038	313694654	B	A	H	A	H	H	H	B	A	B	H	H	B	H	H	B	B	A	B	B	H	B	A	A	H	A	H	A	H	B	A	H	H	B	H	A	A	A	A	B	A	A	H	H	H	H	A	H	H	H	B	A	H	A	H	H	B	H	B	A	H	B	A	B	H	H	B	B	H	H	H	A	H	A	H	B	H	B	H	H	H	H	A	B	A	A	H	H	H	H	A	A	B	H	B	H	H	A	B	H	H	A	A	A	H	B	A	A	A	B	A	H	B	B	H	A	A	A	B	A	B	A	H	H	H	B	A	B	H	B	B	A	H	H	A	H	A	H	H	A	A	H	H	H	H	A	H	B	B	H	A	B	A	A	A	H	H	A	B	H	A	B	H	B	A	A	H	B	H	H	H	H	A	A	B	A	A	H	H	H	H	A	A	H	B	A	H	H	A	H	A	B	H	H	H	H	A	H	A	H	B	A	A	A	H	B	H	B	A	H	H	B	B	H	A	H	H	A	H	B	B	B	A	H	B	B	A	H	H	H	B	H	A	B	H	A	H	B	H	B	H	B	H	H	H	A	H	H	B	H	H	A	A	A	B	B	H	H	B	A	H	A	A	H	H	B	B	H	A	A	H	H	H	H	B	H	A	H	B	H	B	H	H	H	H	A	A	H	B	A	H	B	H	B	B	B	H	A	H	B	B	B	H	H	H	H
chr6A.315088333	6	61.3382	315088333	B	A	H	A	H	H	H	B	A	B	B	B	B	H	B	B	H	A	B	B	H	B	H	A	H	A	H	A	H	B	A	B	H	B	H	A	A	A	A	B	A	A	H	H	H	H	A	H	H	H	B	A	H	A	H	H	B	H	B	A	-	B	A	B	H	H	B	B	H	H	H	A	H	A	H	B	H	B	H	H	H	H	A	B	A	A	H	B	H	H	A	A	B	H	B	H	H	A	H	H	H	A	A	A	H	B	A	A	A	B	A	H	B	B	H	A	A	A	B	A	B	H	H	H	H	B	A	B	H	B	B	A	H	H	A	H	A	H	H	A	A	H	H	H	H	A	H	B	B	H	H	B	A	A	A	H	H	A	B	H	A	B	H	B	A	A	H	B	H	H	H	H	A	H	B	H	A	H	H	H	H	A	A	H	B	H	H	H	A	H	A	B	H	H	H	H	A	H	A	H	B	A	A	A	H	B	H	B	A	H	H	B	B	H	A	H	H	A	H	B	B	H	A	B	B	B	A	H	H	H	B	H	A	B	H	A	H	B	H	B	H	B	H	H	H	A	H	H	B	H	H	A	A	A	B	B	H	H	B	A	H	A	A	H	H	B	B	H	H	A	H	H	H	H	B	H	A	H	B	H	B	H	H	H	H	A	A	H	B	H	H	B	H	B	B	B	H	A	H	B	B	B	H	H	B	H
chr6A.317813287	6	63.157	317813287	B	A	H	A	H	H	H	B	A	B	H	H	B	H	H	B	H	A	B	B	H	B	H	A	H	A	H	A	H	B	A	H	H	B	H	A	A	A	A	B	A	A	H	H	H	H	A	H	H	H	B	A	H	A	H	H	B	H	B	A	H	B	A	B	H	H	B	B	H	H	H	A	H	A	H	B	H	B	H	H	H	H	A	B	A	A	H	H	H	H	A	A	B	H	B	H	H	A	H	H	H	H	A	A	H	B	A	A	A	B	A	H	B	B	H	H	A	A	B	A	H	H	H	H	H	B	A	B	H	B	H	A	H	H	A	H	A	H	H	A	A	H	H	H	H	H	H	B	B	B	H	B	A	A	A	H	H	A	B	H	A	B	H	B	A	A	H	B	H	H	H	H	A	A	B	A	A	H	H	H	H	A	A	H	B	H	H	H	A	H	A	B	H	H	H	H	A	H	A	H	B	A	A	A	H	B	H	B	A	H	H	B	B	H	A	H	H	A	H	B	B	H	A	H	B	B	A	H	H	H	B	H	A	B	H	A	H	B	H	B	H	B	H	H	H	A	H	H	B	H	H	A	A	A	B	B	H	H	B	A	H	A	A	H	H	H	B	H	H	A	A	H	H	H	B	H	A	H	B	H	B	H	H	H	H	A	A	H	B	H	H	B	H	H	B	B	H	A	H	B	B	B	H	H	B	H
chr6A.321937524	6	65.4393	321937524	B	A	H	A	H	A	H	B	A	B	H	H	B	H	H	B	H	A	B	B	H	B	H	A	H	A	H	A	H	B	A	H	H	B	H	A	A	A	A	B	A	A	H	H	H	H	H	H	H	H	B	H	H	A	H	H	B	H	B	A	H	B	A	B	H	H	B	B	H	H	H	A	H	A	H	H	H	B	A	H	H	H	A	B	A	A	H	H	H	H	A	A	B	H	B	H	A	A	H	H	H	H	A	H	H	B	A	A	A	B	A	H	B	B	B	H	A	A	B	A	H	A	H	H	H	B	A	B	H	B	H	A	H	H	A	H	A	H	H	A	A	H	H	H	H	H	H	B	B	B	H	B	A	A	A	H	H	A	B	H	A	H	H	B	A	A	H	B	H	H	H	H	A	A	B	A	A	H	H	H	H	A	A	H	B	H	H	H	H	H	A	B	H	H	H	H	A	H	A	H	B	A	A	A	H	B	H	B	A	H	H	B	B	H	A	H	H	A	H	B	B	H	A	H	H	B	A	H	H	H	B	H	A	B	H	A	H	B	H	B	H	B	H	B	H	A	H	H	B	H	H	A	H	A	B	B	H	H	H	A	H	A	A	H	H	H	B	H	H	A	A	H	H	H	B	H	A	H	B	H	B	H	H	H	H	A	A	H	B	H	H	B	H	H	B	B	H	A	H	B	B	B	A	H	B	H
chr6A.335188984	6	66.3445	335188984	B	A	H	A	H	A	H	B	A	B	H	H	B	H	H	B	H	A	B	B	H	B	H	A	H	A	H	A	H	B	A	H	H	H	H	A	A	A	A	B	A	A	H	H	H	H	H	H	H	H	B	H	H	A	H	H	B	H	B	A	H	H	A	B	H	H	B	B	H	B	H	A	H	A	H	H	H	B	H	H	H	H	A	B	A	A	H	H	H	H	A	A	B	H	B	H	A	A	H	H	H	H	A	H	H	B	A	A	A	B	A	H	B	B	B	H	A	A	B	A	H	A	H	H	H	B	A	B	H	B	H	A	H	H	A	H	A	H	H	A	A	H	H	H	H	H	H	B	B	B	H	B	A	A	A	H	H	A	B	H	-	H	H	B	A	A	H	B	H	H	H	H	A	A	B	A	A	H	H	B	H	A	A	H	B	H	H	H	B	H	A	B	H	H	H	H	A	H	A	H	B	A	A	A	A	B	H	B	A	H	H	B	B	H	A	H	H	A	H	B	B	H	A	H	-	B	A	H	H	H	B	H	A	B	H	A	H	B	H	B	H	B	H	B	H	A	H	H	B	H	B	A	H	A	B	B	H	H	H	A	H	A	A	H	H	H	B	H	H	A	A	H	H	H	B	H	A	H	B	H	B	H	H	H	H	A	A	H	B	H	H	B	H	H	B	B	H	A	H	B	B	B	H	H	B	H
chr6A.339248596	6	66.7559	339248596	B	A	H	A	H	A	H	B	A	B	B	H	B	H	B	B	H	A	B	B	H	B	H	H	H	A	H	A	H	B	A	H	H	B	H	A	A	A	A	B	A	A	H	H	H	H	H	H	H	H	B	H	H	A	H	H	B	H	B	A	H	B	A	B	H	H	B	B	H	B	H	A	H	A	H	H	H	B	H	H	H	H	A	B	A	A	H	H	H	H	A	A	B	H	B	H	A	A	H	H	H	H	A	H	H	B	A	A	A	B	A	H	B	B	B	H	A	A	B	A	H	A	H	H	H	B	A	B	H	B	H	A	H	H	A	H	A	H	H	A	A	H	A	H	H	H	H	B	B	B	H	B	A	A	A	H	B	A	B	H	A	H	H	B	A	A	H	B	H	H	H	H	A	A	B	A	A	H	H	B	H	A	A	H	B	H	H	H	B	H	A	B	H	H	H	H	A	H	A	H	B	A	A	A	A	B	H	B	A	H	H	B	B	H	A	A	H	A	H	B	B	H	A	H	B	B	A	H	H	H	B	H	A	B	H	A	H	B	H	B	H	B	H	B	H	A	H	H	B	H	B	A	H	A	B	B	H	H	H	A	H	A	A	H	H	H	B	H	H	A	A	H	H	H	B	H	A	H	B	H	B	H	H	H	H	A	A	H	B	H	H	B	H	H	B	B	H	A	H	B	B	B	H	H	B	H
chr6A.336239868	6	67.3919	336239868	B	A	H	A	H	A	H	B	A	B	H	H	B	A	H	B	H	A	B	B	H	B	H	A	H	A	H	A	H	B	A	-	H	B	A	A	A	A	A	B	A	A	H	H	A	H	H	H	H	H	B	H	H	A	A	H	B	H	B	A	H	B	A	B	H	H	B	B	H	B	H	A	H	-	H	H	H	B	A	H	H	H	A	B	A	A	H	H	H	H	A	A	B	H	B	H	A	A	H	H	H	H	A	H	H	B	A	A	A	B	A	H	B	B	B	H	A	A	B	A	H	A	H	H	H	B	A	B	H	B	H	A	H	H	A	H	A	A	H	A	A	A	H	H	H	H	H	B	B	B	H	B	A	A	A	A	B	A	B	H	A	H	H	B	A	A	H	H	H	H	H	A	A	A	B	A	A	H	H	B	H	A	A	H	B	H	H	H	B	H	A	B	H	H	H	H	A	H	A	H	B	A	A	A	A	B	A	B	A	H	H	B	B	H	A	A	H	A	H	B	B	H	A	H	B	B	A	H	A	H	B	H	A	B	A	A	H	B	H	B	H	B	H	B	H	A	H	H	B	H	B	A	H	A	B	B	H	H	H	A	H	A	A	A	H	H	B	H	H	A	A	H	H	H	B	H	A	H	B	H	B	H	H	H	H	A	A	H	B	H	H	B	A	H	B	-	H	A	H	B	B	B	A	H	B	H
chr6A.343139534	6	68.269	343139534	B	A	H	A	H	A	H	B	A	B	H	A	B	A	-	B	A	A	B	B	H	B	H	A	H	A	H	A	A	B	A	H	H	B	H	A	A	A	A	B	A	A	H	H	H	H	H	H	H	H	B	A	H	A	H	H	B	A	B	A	H	B	A	B	H	H	B	B	H	B	H	A	H	A	H	H	H	H	H	H	H	H	A	B	A	A	H	H	H	H	A	A	B	H	B	H	A	A	H	H	H	H	A	H	H	B	A	A	A	B	A	H	B	B	B	H	A	A	B	A	H	A	H	H	H	B	A	B	H	B	H	A	H	H	A	H	A	H	H	A	A	H	A	H	H	H	H	B	B	B	A	B	A	A	A	H	B	A	B	H	A	H	H	B	A	A	A	B	H	H	H	A	A	A	B	A	A	H	H	B	H	A	A	A	B	H	H	H	B	H	A	B	H	H	A	H	A	H	A	A	B	A	A	A	A	B	B	B	A	H	H	B	B	H	A	A	H	A	H	B	B	H	A	H	B	B	A	H	H	H	B	H	A	B	H	A	H	B	H	B	H	B	H	B	H	A	H	H	B	A	B	A	H	A	B	B	H	H	H	A	H	A	A	H	A	H	H	H	H	A	A	H	H	H	B	H	A	H	B	H	B	H	H	H	H	A	A	H	B	H	H	B	H	H	B	B	H	A	H	B	B	B	A	A	B	H
chr6A.342243537	6	68.8618	342243537	B	A	H	A	H	A	H	B	A	B	A	H	B	H	A	B	H	A	B	B	A	B	H	H	H	A	H	A	H	B	A	H	H	B	H	A	A	A	A	B	A	A	H	H	H	H	H	H	H	H	B	H	H	A	H	H	B	H	B	A	H	B	A	B	H	H	B	B	H	B	H	A	H	A	H	H	H	H	H	H	H	H	A	B	A	A	H	H	H	H	A	A	B	H	B	H	A	A	H	H	H	H	A	H	H	B	A	A	A	B	A	H	B	B	B	H	A	A	B	A	H	A	H	H	H	B	A	B	H	B	H	A	H	H	A	H	A	H	H	A	A	H	A	H	H	H	H	B	B	B	H	B	A	A	A	H	-	A	B	H	A	H	H	B	A	A	H	B	H	H	H	H	A	A	B	A	A	H	H	B	H	A	A	H	B	H	H	H	B	H	A	B	H	H	H	A	A	H	A	H	B	A	A	A	A	B	B	B	A	H	H	B	B	H	A	A	H	A	H	B	B	H	A	H	B	B	A	H	H	H	B	H	A	B	H	A	H	B	H	B	H	B	H	B	H	A	H	H	B	H	B	A	H	A	H	B	H	H	H	A	H	A	A	H	A	H	H	H	H	A	A	H	H	H	B	H	A	H	B	H	H	H	H	H	H	A	A	H	B	H	H	B	H	H	B	B	H	A	H	B	H	B	A	H	B	H
chr6A.345255318	6	69.7231	345255318	B	A	H	A	H	A	H	B	A	B	H	H	B	H	H	B	H	A	B	B	H	B	H	H	H	A	H	A	H	B	A	H	H	B	H	A	A	A	A	B	A	A	H	H	H	H	H	H	H	H	B	H	H	A	H	H	B	H	B	A	H	B	A	B	H	H	B	B	H	B	H	A	H	A	H	H	H	H	H	H	H	H	A	B	A	A	H	H	H	H	A	A	B	H	B	H	A	A	H	H	H	H	A	H	H	B	A	A	A	B	A	H	B	B	B	H	A	A	B	A	H	A	H	H	H	B	A	B	H	B	H	A	H	H	A	H	A	H	H	A	A	H	A	H	H	H	H	B	B	B	H	B	A	A	A	H	B	A	B	H	A	H	H	B	A	A	H	B	H	H	H	H	A	A	B	A	A	H	H	B	H	A	A	H	B	H	H	H	B	H	A	B	H	H	H	H	A	H	A	H	B	A	A	A	A	B	B	H	A	H	H	B	B	A	A	A	H	A	H	B	B	H	A	H	B	B	A	H	H	H	B	H	A	B	H	A	H	B	H	B	H	B	H	B	H	A	H	H	B	H	B	A	H	A	B	B	H	H	H	A	H	A	A	B	H	H	H	H	H	A	A	H	H	H	B	H	A	H	B	H	B	H	H	H	H	A	A	H	B	H	H	B	H	H	B	B	H	A	H	B	B	B	H	H	B	H
chr6A.367271085	6	75.627	367271085	B	A	H	A	H	A	H	B	A	B	H	B	B	H	H	H	H	A	B	H	B	B	H	H	H	A	H	A	H	B	A	H	H	B	B	A	H	A	A	B	H	A	H	H	H	H	H	H	B	H	B	H	H	A	H	H	B	H	B	A	H	B	A	B	A	H	B	B	H	B	H	H	H	A	H	H	H	H	H	A	H	H	A	B	A	A	H	H	B	H	A	A	H	H	B	H	H	A	H	H	H	H	A	H	H	B	A	A	A	H	A	H	B	B	B	H	A	A	B	A	H	A	H	H	H	B	A	B	H	B	H	A	H	H	A	H	A	H	H	A	A	H	A	H	H	H	H	B	B	B	H	B	A	A	A	H	H	A	H	H	A	H	H	B	A	A	H	B	H	H	H	H	A	A	B	A	A	H	H	B	H	A	A	H	B	H	H	H	B	B	A	B	H	H	H	H	A	H	A	B	A	A	A	A	H	H	B	H	A	H	H	H	H	A	A	A	A	A	B	B	B	H	A	H	B	H	A	H	H	H	B	H	H	B	H	A	H	B	H	B	H	B	H	B	H	H	H	H	B	H	B	A	H	A	B	B	H	H	H	A	H	H	A	B	H	H	H	H	A	H	A	H	H	H	B	H	A	H	B	H	B	H	H	H	H	A	A	H	B	H	H	B	H	H	B	B	H	A	H	B	B	B	H	H	B	H
chr6A.370620488	6	77.634	370620488	B	A	H	A	H	A	H	B	A	B	H	B	B	A	H	H	H	A	B	H	B	H	H	H	H	A	H	A	H	B	A	H	H	B	B	H	H	A	A	B	H	A	H	H	H	H	H	H	B	H	B	H	H	A	H	H	B	H	B	A	H	B	A	B	A	H	B	B	H	B	H	H	H	A	H	H	H	H	H	A	H	H	A	B	A	A	H	H	B	H	A	A	H	H	B	H	H	A	H	H	B	H	A	H	H	B	A	A	A	H	H	H	B	B	B	H	A	A	B	A	H	A	H	H	H	B	A	B	H	B	H	A	H	H	A	H	A	H	H	A	A	H	A	H	H	H	H	B	H	B	H	B	A	A	A	H	H	A	H	H	A	H	H	B	A	A	H	B	H	H	B	H	A	A	B	A	A	H	H	B	H	A	A	H	B	H	H	H	B	B	A	H	H	H	H	H	A	H	A	B	A	H	A	A	H	H	B	H	A	H	H	H	H	A	A	A	A	A	B	B	B	H	A	H	B	H	A	H	H	H	B	H	H	B	H	A	B	B	H	B	H	B	H	B	H	H	H	H	B	H	B	A	H	A	B	B	H	H	H	A	H	H	A	H	H	H	H	H	A	H	A	A	H	H	B	H	A	H	B	H	B	H	H	H	H	A	A	H	B	H	H	B	H	H	B	B	H	A	H	B	B	B	H	H	B	H
chr6A.377231046	6	80.3604	377231046	B	A	H	A	H	A	H	B	A	B	H	B	B	A	H	H	H	A	B	H	B	H	H	H	H	A	H	A	H	B	A	H	H	B	B	H	H	A	A	B	H	A	H	H	H	H	H	H	B	H	B	H	H	A	A	H	B	H	B	A	H	B	A	B	A	H	B	B	H	B	H	H	H	A	H	H	H	H	H	A	H	H	A	B	A	A	H	B	B	H	A	A	H	H	B	H	H	A	H	H	B	H	A	H	H	B	A	A	A	H	H	A	B	H	B	H	A	A	B	A	H	A	H	H	H	B	A	H	H	B	H	A	H	H	A	H	A	H	H	A	A	H	A	B	H	H	H	B	H	B	H	B	A	A	A	H	H	A	H	H	A	H	H	B	A	A	A	B	H	H	B	H	A	A	B	A	A	H	H	B	H	H	A	H	B	H	A	H	B	B	A	H	H	H	H	H	B	H	A	B	A	H	A	H	H	H	B	H	A	H	H	H	H	A	A	A	A	A	B	B	B	H	A	H	-	H	A	H	H	H	B	H	H	B	H	A	B	B	B	H	H	B	H	B	H	H	H	A	B	H	B	A	H	A	B	B	H	H	H	A	H	H	A	H	H	H	H	H	A	H	A	A	H	H	B	H	A	H	B	H	B	H	H	H	H	A	A	H	B	H	H	B	H	H	B	B	B	A	H	B	B	B	H	H	B	H
chr6A.383307195	6	82.418	383307195	B	A	H	A	A	A	H	B	A	B	H	B	B	H	H	H	H	A	B	H	B	H	H	H	H	A	H	A	B	B	A	H	H	B	B	H	H	A	A	B	H	A	H	H	H	H	H	H	B	H	H	H	H	A	A	A	B	H	B	A	H	B	A	B	A	H	B	B	H	B	H	H	H	A	A	H	H	H	H	A	H	H	A	B	A	A	H	B	B	H	A	A	H	H	B	H	H	A	H	H	B	B	A	H	H	B	A	A	A	H	H	A	B	H	B	H	A	A	B	A	H	A	H	H	H	B	A	H	H	B	H	A	H	H	A	H	A	H	H	A	A	H	A	B	H	H	H	B	H	B	H	B	A	A	A	H	H	A	H	H	A	H	H	B	A	A	A	B	H	H	B	H	A	A	H	A	A	H	H	B	H	H	A	H	B	H	A	H	B	B	A	H	H	H	H	H	B	H	A	B	A	H	A	H	H	H	B	H	A	H	H	H	H	A	A	A	A	A	B	B	H	H	A	H	B	H	A	H	H	H	B	A	H	B	H	A	B	B	B	H	A	B	H	H	H	H	H	A	B	H	B	A	H	A	B	B	H	H	H	A	H	H	A	H	H	H	H	H	A	H	A	A	H	H	B	H	A	H	H	H	B	H	H	H	H	H	A	H	B	H	H	B	H	H	B	B	B	A	H	B	B	B	H	H	B	H
chr6A.386822134	6	83.1034	386822134	B	A	H	A	A	A	H	B	A	B	H	B	B	A	H	H	H	A	B	H	B	H	H	H	H	A	H	A	B	B	A	H	H	B	B	H	H	A	A	B	H	A	H	H	H	H	H	H	B	H	H	H	H	A	A	A	B	H	B	A	H	B	A	B	A	H	B	B	H	B	H	H	H	H	A	H	H	H	H	A	H	H	A	B	A	A	H	B	B	H	A	A	H	H	B	H	H	A	H	H	B	H	A	H	H	B	A	A	A	H	H	A	B	H	B	H	A	A	B	A	H	A	H	H	H	B	A	H	H	B	H	A	H	H	A	H	A	H	H	A	A	H	H	B	H	H	H	B	H	B	H	B	A	A	A	H	H	A	H	H	A	H	H	B	A	A	A	B	H	H	B	H	A	A	H	A	A	H	H	B	H	H	A	H	B	H	A	H	B	B	A	H	H	H	H	H	B	H	H	B	A	H	A	H	H	H	B	H	A	H	H	H	H	A	A	A	A	A	B	B	H	H	A	H	B	H	A	H	H	H	B	A	H	B	H	A	B	B	B	H	A	B	H	H	H	H	H	A	B	H	B	A	H	A	B	B	H	H	H	A	H	H	A	H	H	H	H	A	A	H	A	A	H	H	B	H	A	H	H	H	B	H	H	H	H	H	A	H	B	H	H	B	H	H	B	B	B	A	H	B	B	B	H	H	B	H
chr6A.394389997	6	86.0557	394389997	B	A	H	A	A	A	H	B	A	B	H	B	B	A	H	H	B	A	B	H	B	H	H	H	H	A	H	A	B	B	H	H	H	B	B	H	H	A	A	H	H	A	H	H	H	H	H	H	B	H	H	H	H	A	A	H	B	H	B	A	H	B	A	B	A	A	B	B	H	B	H	H	A	H	H	H	H	H	H	A	H	H	A	B	A	A	H	B	B	H	A	A	H	B	B	H	H	A	H	H	B	H	A	H	H	B	A	A	A	H	H	A	H	H	B	H	A	H	B	A	H	A	H	H	H	B	A	H	H	B	H	A	H	H	A	H	A	H	H	A	A	H	H	B	H	H	H	B	H	B	H	B	A	A	H	H	H	A	H	H	A	H	H	B	-	A	A	B	H	H	B	H	A	A	H	A	A	B	H	B	H	H	A	A	B	H	A	H	B	B	A	H	H	H	H	H	B	H	H	B	A	H	A	H	H	H	B	H	A	H	H	H	H	A	A	A	A	H	B	B	H	H	A	H	-	H	A	H	H	H	B	A	H	B	-	A	B	B	B	H	A	B	H	H	H	H	H	H	B	H	B	A	H	A	B	B	H	H	H	A	H	A	A	H	H	H	H	A	A	B	A	A	H	H	B	H	A	H	H	H	B	H	H	H	H	H	A	H	B	H	H	B	H	H	B	B	B	A	H	B	B	B	B	H	B	H
chr6A.397467973	6	87.3137	397467973	B	A	H	A	A	A	H	B	A	B	H	B	B	A	H	H	B	A	B	H	B	H	H	H	H	A	B	A	B	B	H	H	H	B	H	H	H	A	A	H	H	A	H	H	H	H	H	H	B	H	H	H	H	A	A	H	B	H	B	A	H	B	A	B	A	A	B	B	H	B	H	H	A	H	A	H	H	H	H	A	H	H	A	B	A	A	H	B	B	H	A	A	H	B	B	H	H	A	A	H	B	H	A	H	H	B	A	A	A	H	H	A	H	H	B	H	A	H	B	A	H	A	H	H	H	B	A	H	H	B	H	A	H	H	A	H	A	H	H	A	H	H	H	B	H	H	H	B	H	B	H	H	A	A	H	H	H	A	H	H	A	H	H	B	A	A	A	B	H	H	B	B	A	A	H	A	A	B	H	B	H	H	A	A	B	H	A	H	B	B	A	H	H	H	H	H	B	H	H	B	A	H	A	H	H	H	B	H	A	H	H	H	H	A	A	A	A	H	B	B	H	H	A	H	-	H	A	H	H	H	B	A	H	B	-	A	B	B	B	H	A	B	B	H	H	H	H	H	B	A	B	A	H	A	B	B	H	H	H	A	H	A	A	H	H	H	H	A	A	B	A	A	H	H	B	H	A	H	H	H	B	H	H	H	H	H	A	H	B	H	H	B	H	H	B	B	B	A	H	B	B	B	B	H	H	H
chr6A.404428260	6	89.4649	404428260	B	A	H	A	A	A	A	B	A	B	H	B	B	A	H	H	B	A	B	H	B	B	H	H	H	A	B	A	B	B	H	H	H	B	H	H	H	A	A	H	H	A	H	H	H	H	H	H	B	H	H	H	H	A	A	H	B	H	H	A	H	B	A	B	A	A	B	B	H	B	H	H	A	H	A	H	H	H	H	A	H	H	A	B	A	A	H	B	B	H	A	A	H	B	B	H	H	A	A	B	B	H	A	H	H	B	A	A	A	B	H	A	H	H	B	H	A	H	B	H	H	A	H	H	H	B	A	H	H	B	H	A	H	H	H	H	A	H	B	A	H	H	H	B	H	H	H	B	H	B	H	B	A	A	H	H	H	A	H	H	A	H	H	B	A	A	A	B	H	H	B	B	A	A	H	A	H	B	H	B	H	H	A	A	B	H	A	H	B	B	A	H	H	H	H	H	B	H	H	B	A	B	A	B	H	H	B	H	A	H	H	H	H	A	A	A	A	H	B	B	H	H	A	H	B	H	A	H	H	H	B	A	H	B	H	A	B	B	B	H	A	B	B	H	H	H	H	B	B	H	B	A	H	A	B	B	H	H	H	A	H	A	A	A	H	H	H	A	A	B	A	A	H	H	B	H	A	H	H	H	H	H	H	H	H	H	A	H	B	H	H	B	H	H	B	B	B	A	H	B	B	B	B	H	H	H
chr6A.409137461	6	90.7558	409137461	B	A	H	A	A	A	A	B	A	B	H	B	H	A	H	H	B	A	B	A	B	H	H	H	A	A	B	A	B	B	H	H	H	B	H	H	H	A	A	H	H	A	H	H	H	H	H	H	B	H	H	H	A	A	A	H	B	H	H	A	H	B	H	B	A	A	B	B	H	B	H	H	H	H	A	H	H	H	H	A	H	H	A	B	A	A	H	B	B	H	A	A	H	B	B	H	H	H	A	B	B	H	A	H	H	B	A	A	A	B	H	H	B	H	B	H	A	H	B	H	H	A	H	H	H	B	A	H	H	B	H	A	H	H	H	H	A	H	B	A	H	H	H	B	H	H	H	B	H	B	H	B	A	A	H	A	H	A	A	H	H	H	H	B	A	A	A	B	H	H	B	B	A	A	H	A	H	B	H	B	H	H	A	A	B	H	A	H	B	B	A	H	H	H	H	H	B	H	H	B	A	B	A	B	H	H	B	H	H	H	H	H	H	A	A	A	A	H	B	B	H	H	A	H	B	H	A	H	H	H	B	A	H	B	H	A	B	B	B	H	A	B	B	H	H	H	H	B	B	H	B	A	H	A	B	B	H	H	H	A	H	A	A	A	H	H	H	H	A	B	A	A	H	H	B	H	A	H	H	H	B	H	H	H	H	H	H	H	B	H	H	B	H	H	B	B	B	A	H	B	B	B	B	H	H	H
chr6A.412451267	6	92.5672	412451267	B	A	H	A	A	A	A	B	A	B	H	B	B	A	H	H	B	A	B	H	H	H	H	H	H	A	B	A	B	B	H	H	H	B	H	H	H	A	H	H	H	A	H	H	H	H	H	H	B	H	H	H	A	A	A	H	B	H	H	A	H	B	H	B	A	A	B	B	H	B	H	H	A	H	A	H	H	H	H	A	H	H	A	B	A	A	H	B	B	H	A	A	H	B	B	H	H	H	A	B	B	H	A	H	H	B	A	H	A	B	H	H	B	H	B	A	A	H	B	H	H	A	A	H	H	B	A	H	H	B	H	H	H	H	H	H	A	H	B	A	H	H	H	B	H	H	H	B	H	B	H	B	A	A	H	H	H	A	H	H	A	H	H	B	A	A	A	B	H	H	B	B	A	A	H	A	H	H	H	H	H	H	A	A	B	H	A	H	H	B	A	H	H	H	H	H	B	H	H	B	A	B	A	B	H	H	B	H	H	H	H	H	H	A	A	A	A	H	B	B	H	H	A	H	B	H	A	H	H	H	B	A	H	B	H	A	B	B	B	H	A	B	B	H	H	H	H	B	B	H	B	A	H	A	B	B	H	H	H	A	H	A	A	A	H	H	H	A	A	B	A	A	H	H	B	H	A	H	H	H	B	B	H	B	H	H	A	H	B	H	H	B	H	H	B	B	B	A	H	B	B	B	B	H	H	H
chr6A.416293999	6	94.0826	416293999	B	A	H	A	A	A	A	B	A	B	H	B	B	A	H	H	B	A	B	H	H	B	H	H	H	A	B	A	B	B	H	H	H	B	H	H	H	A	B	B	H	A	H	H	H	H	H	H	B	H	H	H	H	A	A	H	B	H	H	A	H	B	H	B	A	A	H	B	H	B	H	H	A	H	A	H	H	H	H	A	H	H	A	B	A	A	H	B	B	H	A	A	H	B	B	H	H	A	A	B	B	H	A	H	H	B	A	H	A	B	H	H	B	H	B	A	A	H	B	H	H	A	A	H	H	B	A	H	H	B	H	A	H	H	B	H	A	H	B	A	H	H	H	B	H	H	H	B	H	B	H	B	A	A	H	H	H	A	H	H	-	A	H	B	A	A	A	B	H	H	B	B	A	A	H	A	B	H	H	H	H	H	A	A	B	H	A	B	B	B	A	H	H	H	H	H	B	H	H	B	A	B	A	B	H	H	B	H	H	H	H	H	H	A	A	A	A	H	B	B	H	H	A	H	B	H	A	H	H	H	B	A	H	B	H	A	B	B	B	B	A	B	B	H	H	H	H	B	B	H	B	A	H	A	B	B	H	H	H	A	H	A	A	A	H	H	B	A	A	B	A	A	H	H	B	H	H	H	H	H	B	B	H	B	H	H	A	H	H	H	H	B	H	H	B	H	B	A	H	B	B	B	B	H	H	H
chr6A.417766894	6	95.0231	417766894	B	A	B	A	A	A	A	B	A	B	H	B	B	A	H	H	B	A	B	H	H	H	H	H	H	A	B	A	B	B	H	A	H	B	H	H	H	A	B	H	H	A	H	H	H	H	H	H	B	H	H	H	A	A	A	H	B	H	H	A	H	B	H	B	A	A	H	B	H	B	H	H	A	H	A	H	H	H	H	A	H	H	A	B	A	A	H	B	B	H	A	A	H	B	B	H	H	A	A	B	H	H	A	H	H	B	A	H	A	B	H	H	H	H	B	A	A	A	B	H	H	A	A	H	H	B	A	H	H	B	H	A	H	H	H	H	A	H	B	A	H	H	H	H	H	H	H	B	H	B	H	B	A	A	H	H	H	A	H	H	A	A	-	B	A	A	A	B	H	H	H	B	A	A	H	A	B	H	H	H	H	H	A	A	B	H	A	H	B	B	A	H	H	H	H	H	B	H	H	H	A	B	A	B	H	H	B	H	H	H	H	H	H	A	A	A	A	H	B	B	H	H	A	H	-	H	A	H	H	H	B	A	H	B	H	A	B	B	B	H	A	B	B	H	H	B	-	B	B	H	B	A	H	A	B	B	H	H	H	A	H	A	A	A	H	H	H	A	A	B	A	A	H	H	B	H	H	H	H	H	B	B	H	B	H	H	A	H	H	H	H	B	H	H	B	H	B	A	H	H	B	B	H	H	H	H
chr6A.419178924	6	96.7906	419178924	B	A	B	A	A	A	H	B	A	B	H	B	B	A	A	H	B	A	B	H	A	H	H	H	H	A	B	A	B	B	H	A	H	B	A	H	H	A	B	H	H	H	H	H	H	H	A	H	B	H	H	H	A	A	A	H	B	H	H	A	H	B	H	B	A	A	H	B	H	B	H	H	A	H	A	H	H	H	H	A	H	H	A	B	A	A	H	B	B	H	A	H	H	B	B	H	H	A	A	B	B	H	A	H	H	B	H	H	A	B	H	H	B	H	B	A	A	A	B	H	A	A	A	H	H	B	A	H	H	B	H	A	H	H	H	H	A	H	B	A	H	H	H	B	H	H	H	B	H	B	H	B	A	A	A	H	H	A	A	H	A	A	H	B	A	A	A	B	H	A	-	-	A	A	H	A	B	H	H	H	H	H	A	A	B	H	A	H	H	H	A	H	H	H	A	H	B	H	H	B	A	B	A	B	H	H	B	H	H	H	H	H	H	A	A	A	A	H	B	B	H	H	A	H	B	H	A	H	H	H	B	A	H	B	H	A	H	B	B	H	A	B	H	H	H	B	H	B	B	H	B	A	H	A	B	H	H	H	H	A	H	A	A	A	H	H	H	A	A	B	A	A	H	H	B	A	H	H	H	A	B	B	H	B	H	H	A	H	H	H	H	B	H	H	B	H	B	A	H	B	B	B	B	H	A	H
chr6A.422363099	6	99.7538	422363099	B	A	B	A	A	A	H	B	A	B	H	B	B	A	H	H	B	H	B	H	H	H	H	H	H	A	B	A	B	B	H	A	H	B	H	H	H	A	B	H	H	H	H	H	A	H	H	H	B	H	A	H	A	A	A	H	B	H	H	A	-	B	H	B	A	A	H	B	H	B	A	H	A	H	A	H	H	B	H	A	B	H	A	B	A	A	H	B	B	H	A	H	H	B	B	H	H	H	A	B	B	A	A	H	H	B	H	H	A	B	H	H	B	H	B	A	A	A	B	H	H	A	A	H	H	B	A	B	H	B	H	A	H	H	H	H	A	H	B	A	H	H	H	B	H	H	H	B	H	B	H	B	A	A	H	H	H	A	H	H	A	A	H	B	A	A	A	B	H	H	B	B	A	A	H	A	B	H	H	H	H	H	A	A	B	H	A	H	B	B	A	H	H	H	H	H	B	H	H	B	A	B	A	B	H	H	B	H	H	H	H	H	H	A	A	A	H	H	B	B	H	H	A	H	B	H	A	H	H	H	B	A	H	B	H	A	H	B	B	H	A	B	B	H	A	B	H	B	B	H	B	-	H	A	B	B	H	H	H	A	H	A	A	A	H	H	H	A	A	B	A	A	H	H	B	H	H	H	H	H	B	B	H	B	H	H	A	H	H	H	B	B	H	H	B	H	B	A	H	B	B	B	B	H	H	B
chr6A.426180463	6	103.468	426180463	B	A	B	A	A	A	H	B	H	B	H	B	B	A	H	H	B	H	H	H	H	H	H	H	H	A	B	A	B	B	H	A	H	B	H	H	H	A	B	H	H	H	H	A	A	H	H	H	B	B	A	H	A	A	A	H	H	H	H	A	H	H	H	B	A	A	H	B	H	B	A	H	A	H	A	H	B	B	H	A	B	H	A	B	A	A	H	B	B	H	A	H	H	B	B	H	H	H	A	H	B	A	A	H	H	B	H	H	A	B	H	H	B	B	H	A	A	A	B	H	H	A	A	H	H	B	A	B	H	B	H	A	H	H	H	A	A	H	B	A	H	H	H	B	H	H	H	B	H	B	H	B	A	A	B	H	H	A	H	A	A	A	H	B	H	A	A	B	H	H	B	B	A	A	A	A	B	H	A	H	H	H	A	A	B	H	A	A	B	B	A	H	A	H	H	H	B	H	H	B	A	B	A	B	H	H	B	H	H	H	H	H	H	A	A	A	H	H	B	B	H	H	A	H	B	H	A	H	H	H	B	A	H	B	H	A	H	B	B	H	H	B	B	H	H	B	H	B	H	H	B	A	H	A	B	B	H	H	H	A	H	A	A	A	H	H	H	A	A	B	A	A	H	H	B	H	H	H	H	H	B	B	H	B	H	H	A	H	H	H	B	B	H	B	B	H	B	A	H	B	B	B	B	H	H	B
chr6A.428384834	6	103.953	428384834	B	A	B	A	A	A	H	B	H	B	H	B	B	A	H	H	B	H	H	A	H	H	H	H	H	A	B	A	B	B	H	A	H	B	H	H	H	A	B	H	H	H	H	A	A	H	H	H	B	B	A	H	A	A	A	H	H	H	H	A	H	H	H	B	A	A	H	B	H	B	A	H	A	H	A	H	B	B	H	A	B	H	A	B	A	A	H	B	B	H	A	H	H	B	B	H	H	H	A	H	B	A	A	H	H	B	H	H	A	B	H	H	B	B	H	A	A	A	B	H	H	A	A	B	H	B	A	B	H	B	H	A	H	H	H	A	A	H	B	A	H	H	H	B	H	H	H	B	H	B	H	B	A	A	B	H	H	A	H	A	A	A	H	B	H	A	A	B	H	H	B	B	A	A	A	A	B	H	A	H	H	H	A	A	B	H	A	A	B	B	A	H	A	H	H	H	B	H	H	B	A	B	A	B	H	H	B	H	H	H	H	H	H	A	A	A	H	H	B	B	H	H	A	B	B	H	A	H	H	H	B	A	H	B	H	A	H	B	B	H	H	B	B	H	H	B	H	B	H	H	B	A	H	A	B	B	H	H	H	A	H	A	A	A	H	H	H	A	A	B	A	A	H	H	B	H	H	H	H	H	B	B	H	B	H	H	A	H	H	H	B	B	H	B	B	H	B	A	H	B	B	B	B	H	H	B
chr6A.429524987	6	104.781	429524987	B	A	B	A	A	A	H	B	H	B	H	B	B	A	H	H	B	H	H	A	H	H	H	H	H	A	B	A	B	B	H	A	H	B	H	H	H	A	B	H	H	H	H	A	A	H	H	H	B	B	A	H	A	A	A	H	H	H	H	A	H	H	H	B	A	A	H	B	B	B	A	H	A	H	A	H	B	B	H	A	B	H	A	B	A	A	H	B	B	H	A	H	H	B	B	H	H	H	A	H	B	A	A	H	H	B	H	H	A	B	B	H	B	B	H	A	A	A	B	H	H	A	A	B	H	B	A	B	H	B	H	A	H	H	H	A	A	H	B	A	H	H	H	B	H	H	H	B	H	B	B	B	A	A	B	H	H	A	H	A	A	A	H	B	H	A	A	B	H	H	B	B	A	A	A	A	B	H	A	H	H	H	A	A	B	H	A	A	B	B	A	H	A	H	H	H	B	H	H	B	A	B	A	B	H	H	B	H	H	H	H	H	H	H	A	A	H	H	B	B	H	H	A	B	B	H	A	H	H	H	B	A	H	H	H	A	H	B	B	H	H	B	B	H	H	B	H	B	H	H	B	A	H	A	B	B	H	H	H	A	H	A	A	A	H	H	H	A	A	B	A	A	H	H	B	H	H	H	H	H	B	B	H	B	H	H	A	H	H	H	B	B	H	B	B	H	B	A	H	B	B	B	B	H	H	B
chr6A.430739722	6	105.275	430739722	B	A	B	A	A	A	H	B	H	B	H	B	B	A	H	H	B	H	H	A	H	H	H	H	H	A	B	A	B	B	H	A	H	B	H	H	H	A	B	H	H	H	H	A	A	H	H	H	B	B	A	H	A	A	A	H	H	H	H	A	H	H	H	B	A	A	H	B	B	B	A	H	A	H	A	H	B	B	H	A	B	H	A	B	A	A	H	B	B	H	A	H	H	B	B	H	H	H	A	H	B	A	A	H	H	B	H	H	A	B	B	H	B	B	H	A	A	A	H	H	H	A	A	B	H	B	A	B	H	B	H	A	H	H	H	A	A	H	B	A	H	H	H	B	H	H	H	B	H	B	B	B	A	H	B	H	H	A	H	A	A	A	H	B	H	A	A	B	H	H	B	B	A	A	A	A	B	H	A	H	H	H	A	A	B	H	A	A	B	B	A	H	A	H	H	H	B	H	H	B	A	B	A	B	B	H	B	H	H	H	H	H	H	H	A	A	H	H	B	B	H	H	A	B	B	H	A	H	H	H	B	A	H	H	H	A	H	B	B	H	H	B	B	H	H	B	H	B	H	H	B	A	H	A	B	B	H	H	H	A	H	A	A	A	H	H	H	A	A	B	A	A	H	H	B	H	H	H	H	H	B	B	H	B	H	H	A	H	H	H	B	B	H	B	B	H	B	A	H	B	B	B	B	H	H	B
chr6A.431427848	6	105.601	431427848	B	A	B	A	A	A	H	B	H	B	H	B	B	A	H	H	B	H	H	A	H	H	H	H	H	A	B	A	B	B	H	A	H	B	H	H	H	A	B	H	H	H	H	A	A	H	H	H	B	B	A	H	A	A	A	H	H	H	H	A	H	H	H	B	A	A	H	B	B	B	A	H	A	H	A	H	B	B	H	A	B	H	A	B	A	A	H	B	B	H	A	H	H	B	B	H	H	H	A	H	B	A	A	H	H	B	H	H	A	B	B	H	B	B	H	A	A	A	H	H	H	A	A	B	H	B	A	B	H	B	H	A	H	H	H	A	A	H	B	A	H	H	H	B	H	H	H	B	H	B	B	B	A	H	B	H	H	A	H	A	A	A	H	B	H	A	A	B	H	H	B	B	A	A	A	A	B	H	A	H	H	H	A	A	B	H	A	A	B	B	A	H	A	H	H	H	B	H	H	B	A	B	A	B	B	H	B	H	H	H	H	H	H	H	A	A	H	H	B	B	H	H	A	B	B	H	A	H	H	H	B	A	H	H	H	A	A	B	B	H	H	B	B	H	H	B	H	B	H	H	B	A	H	A	B	B	H	H	H	A	H	A	A	A	H	H	H	A	A	B	A	A	H	H	B	H	H	H	H	B	B	B	H	B	H	H	A	H	H	H	B	B	H	B	B	H	B	A	H	B	B	B	B	H	H	B
chr6A.433623244	6	106.52	433623244	B	A	B	A	A	A	H	B	-	B	-	B	B	A	-	H	B	H	H	A	H	H	H	H	H	A	B	A	B	B	H	A	H	B	H	H	H	A	B	H	H	H	H	A	H	H	H	H	B	B	A	H	A	A	A	H	H	H	H	A	H	H	H	B	A	A	B	B	B	B	A	H	A	H	A	H	B	B	H	A	B	H	A	B	A	A	H	B	B	H	A	H	H	B	B	H	H	H	A	H	B	A	A	H	H	B	H	H	A	B	B	H	B	B	H	A	A	A	H	H	H	A	A	B	H	B	A	B	H	H	H	A	H	H	H	A	A	H	B	A	H	H	H	B	H	H	A	B	H	B	B	B	A	H	B	H	H	A	H	A	A	A	H	B	H	A	A	B	H	H	B	B	A	A	A	A	B	H	A	H	H	H	A	A	B	H	A	A	B	B	A	H	A	H	H	B	B	H	H	B	A	B	A	B	B	H	B	H	H	H	H	H	H	H	A	A	H	H	B	B	H	H	A	B	H	H	A	H	H	H	B	A	H	H	H	A	A	B	B	H	H	B	B	H	H	B	H	B	H	H	B	A	H	A	B	B	H	H	H	A	H	A	A	A	H	H	H	H	A	B	A	A	H	H	B	H	H	H	H	B	B	B	H	B	H	H	A	H	H	H	B	B	H	B	B	H	B	A	H	B	B	B	B	H	H	B
chr6A.433719832	6	107.218	433719832	B	A	B	A	A	A	H	B	A	B	H	B	B	A	H	H	B	H	H	A	A	H	A	H	H	A	B	A	B	B	H	A	H	B	A	H	H	A	B	H	H	H	H	A	A	H	H	H	B	B	A	H	A	A	A	H	H	H	H	A	A	H	H	B	A	A	B	B	B	B	A	A	A	H	A	H	B	B	H	A	B	H	A	B	A	A	B	B	B	H	A	H	H	B	B	H	H	H	A	A	B	A	A	H	H	H	H	H	A	B	B	H	B	B	H	A	A	A	A	H	H	A	A	B	H	B	A	B	H	H	H	A	H	A	A	A	A	H	B	A	H	H	H	B	H	H	A	B	H	B	B	B	A	H	B	H	H	A	H	A	H	A	H	B	H	A	A	B	-	H	B	B	A	A	A	A	B	H	A	H	H	H	A	A	B	H	A	A	B	B	A	H	A	H	A	B	B	H	H	B	A	B	A	B	B	H	B	H	H	H	H	H	-	H	A	A	H	H	B	B	H	H	A	B	-	H	A	H	H	H	B	A	H	H	H	A	A	B	B	H	H	B	B	H	H	B	A	B	H	H	B	A	H	A	B	B	H	H	H	A	H	A	A	A	H	H	H	A	A	B	A	A	H	A	B	A	H	H	H	B	B	B	H	B	H	H	A	H	H	A	B	B	H	B	B	H	B	A	H	B	B	B	B	H	H	B
chr6A.435207019	6	108.719	435207019	B	A	B	A	A	A	H	B	H	B	H	B	B	A	H	H	B	H	H	A	H	H	H	H	H	A	B	A	B	B	H	A	H	B	H	H	H	A	B	A	H	H	H	A	H	H	H	H	B	B	A	H	H	A	A	H	H	H	H	A	H	H	H	B	A	A	B	B	B	B	A	A	A	H	A	H	B	B	H	A	B	H	A	B	A	A	B	B	B	H	A	A	H	B	B	H	H	H	A	H	H	A	A	H	H	B	H	H	A	B	B	H	B	B	H	A	A	A	H	H	H	A	A	B	H	B	A	B	H	H	H	A	A	H	H	A	A	H	B	A	H	H	H	B	H	H	A	B	H	B	B	B	A	H	B	H	H	A	H	A	H	A	H	B	H	A	A	B	H	H	B	B	A	A	A	A	B	H	A	H	H	H	A	A	B	H	A	A	B	B	A	H	A	H	H	B	B	H	H	B	A	B	A	B	B	H	B	H	H	H	H	H	H	H	A	A	H	B	B	B	H	A	A	B	H	H	A	H	H	H	B	A	H	H	H	A	A	B	B	H	H	B	B	H	H	B	H	B	H	H	B	A	H	A	B	B	H	H	H	A	H	A	A	A	H	H	H	A	A	B	A	A	H	H	B	H	H	H	A	B	B	B	H	B	H	H	A	H	H	H	B	B	H	B	B	H	B	A	H	B	B	B	B	H	H	B
chr6A.435854101	6	109.582	435854101	B	A	B	A	A	A	H	B	B	B	A	B	B	A	A	H	B	H	H	A	H	H	H	H	H	A	B	A	B	B	H	A	H	B	H	H	H	A	B	A	H	H	H	A	H	H	H	H	B	B	A	H	A	A	A	H	H	H	H	A	H	H	H	B	A	A	B	B	B	B	A	A	A	H	A	H	B	B	H	A	B	H	A	B	A	A	B	B	B	H	A	A	H	B	B	H	H	H	A	H	A	A	A	H	H	B	H	H	A	B	B	H	B	B	H	A	A	A	H	H	H	A	A	B	H	B	A	B	H	H	H	A	A	H	H	A	A	H	B	A	H	H	H	B	H	H	A	B	H	B	B	B	A	H	B	H	H	A	H	A	H	A	H	B	H	A	A	B	H	H	B	B	A	A	A	A	B	H	A	H	H	H	A	A	B	H	H	A	B	B	A	H	A	H	H	B	B	H	H	B	A	B	A	B	B	H	B	H	H	H	H	H	H	H	A	A	H	B	B	B	H	A	A	B	H	H	A	H	H	H	B	A	H	H	H	A	A	B	B	H	H	B	B	H	H	B	H	B	H	H	B	A	H	A	H	B	H	H	H	A	H	A	A	A	H	H	H	A	A	B	A	A	H	B	B	H	H	H	A	B	B	B	H	B	H	H	A	H	H	H	B	B	H	B	B	H	B	A	H	B	B	B	B	H	H	B
chr6A.435826463	6	109.582	435826463	B	A	B	A	A	A	H	B	B	B	B	B	B	A	B	H	A	H	H	A	H	H	H	A	H	A	B	A	B	B	H	A	H	B	H	H	H	A	B	A	H	H	H	A	H	H	H	H	B	B	A	H	A	A	A	A	H	H	H	A	H	H	H	B	A	A	B	B	B	B	A	A	A	H	A	H	B	B	H	A	B	H	A	B	A	A	B	B	B	H	A	A	H	B	B	H	H	H	A	H	A	A	A	H	H	B	H	H	A	B	B	H	B	B	H	A	A	A	H	H	H	A	A	B	H	B	A	B	H	H	H	A	A	H	H	A	A	H	B	A	H	H	H	B	H	H	A	B	H	B	B	B	A	H	B	H	H	A	H	A	A	A	H	B	H	A	A	B	H	H	B	B	A	A	A	A	B	H	A	H	H	H	A	A	B	H	H	A	B	B	A	H	A	H	H	B	B	H	H	B	A	B	A	B	B	H	B	H	H	H	H	H	H	H	A	A	H	B	B	B	H	A	A	B	H	H	A	H	H	H	B	A	H	H	H	A	A	B	B	H	H	B	B	H	A	B	H	B	H	H	B	A	H	A	H	B	H	H	H	A	H	A	A	A	H	H	H	A	A	B	A	A	H	B	B	A	H	H	A	B	B	B	H	B	H	H	A	H	A	H	B	B	H	B	B	H	B	A	H	B	B	B	B	A	H	B
chr6A.437529197	6	110.103	437529197	B	A	B	A	A	A	H	B	B	B	H	B	B	A	H	H	H	H	H	A	H	H	H	H	H	A	B	A	B	B	H	A	H	B	H	H	H	A	B	A	H	H	H	A	H	H	H	H	B	B	A	H	A	A	A	H	H	H	H	A	H	H	H	B	A	A	B	B	B	B	A	A	A	H	A	H	B	B	H	A	B	H	A	B	A	A	B	B	B	H	A	A	H	B	B	H	H	H	H	H	A	A	A	H	H	B	H	H	A	B	B	H	B	B	H	A	H	A	H	H	H	A	A	B	H	B	A	B	H	H	H	A	A	H	H	A	A	H	B	A	H	H	H	B	H	H	A	B	H	B	B	B	A	H	B	A	H	A	H	A	H	A	H	B	H	A	A	B	H	H	B	B	A	A	A	A	B	H	A	H	H	H	A	A	B	H	H	A	B	B	A	H	A	H	H	B	B	H	H	B	A	B	A	B	B	H	B	H	H	H	H	H	H	H	A	A	H	B	B	B	H	A	A	B	H	H	A	H	H	H	B	A	H	H	H	A	A	B	B	H	H	B	B	H	H	B	H	B	H	H	B	A	H	A	H	B	H	H	H	A	H	A	A	A	H	H	H	A	A	B	A	A	H	B	B	H	H	H	A	B	B	B	H	B	H	H	A	H	H	H	B	B	H	B	B	H	B	A	H	B	B	B	B	H	H	B
chr6A.438944532	6	110.931	438944532	B	A	B	H	A	A	H	B	B	B	H	B	B	A	H	H	B	H	H	A	H	H	H	H	H	A	B	A	B	B	H	A	H	B	H	H	H	A	B	A	H	H	H	A	H	H	H	H	B	B	A	H	A	A	A	H	H	H	H	A	H	H	H	B	A	A	B	B	B	B	A	A	A	H	H	H	B	B	H	A	B	H	A	B	A	A	B	B	B	H	A	A	H	B	B	H	H	H	H	H	A	A	A	H	H	B	H	H	A	B	B	H	B	B	H	A	H	A	H	H	H	A	A	B	H	B	A	B	H	H	H	A	A	H	H	A	A	H	B	A	H	H	H	B	H	H	A	B	H	B	B	B	A	H	B	A	H	A	A	A	H	A	H	B	H	A	A	B	B	H	B	B	A	A	A	A	B	H	H	H	H	H	A	A	B	H	H	A	B	B	A	H	A	H	H	B	B	H	H	B	A	B	A	B	B	H	B	H	H	H	H	H	H	H	A	A	H	B	B	B	H	A	A	B	H	H	A	H	H	H	B	A	H	H	H	A	A	B	B	H	H	B	B	H	H	B	H	B	H	H	B	A	H	A	H	B	H	H	H	A	H	A	A	A	H	H	H	A	A	B	A	A	H	B	B	H	H	H	A	B	B	B	H	B	H	H	A	H	H	H	B	B	H	B	B	H	B	A	H	B	B	B	B	H	H	B
chr6A.443194534	6	113.673	443194534	B	A	B	H	A	A	H	B	B	B	B	B	B	A	H	A	B	H	H	A	H	H	H	B	H	H	B	A	B	B	A	A	H	B	H	H	H	A	B	A	H	H	H	A	H	H	H	B	B	B	A	H	A	H	A	H	H	H	H	A	H	H	B	B	A	A	B	B	B	B	A	A	A	H	H	H	B	B	H	A	B	H	A	B	A	A	B	B	B	H	A	A	H	B	B	H	H	H	H	H	A	A	A	H	H	B	H	H	A	B	B	H	B	B	H	A	H	A	H	H	H	A	A	B	H	B	A	B	H	H	H	A	A	H	H	A	A	H	B	A	H	H	H	B	H	H	A	B	H	B	B	B	A	H	B	A	H	H	A	A	H	A	H	B	H	A	A	B	B	H	B	B	A	A	A	H	B	H	H	H	H	H	H	A	B	H	H	H	B	B	A	B	A	H	H	B	B	H	H	H	A	B	A	B	B	H	B	H	H	H	H	H	H	H	A	A	H	B	B	B	H	A	A	B	H	H	A	H	H	H	H	A	H	H	H	A	A	B	B	H	H	B	H	H	H	B	H	B	H	H	B	A	H	A	H	H	H	H	H	A	H	A	A	A	H	H	H	A	A	B	A	H	H	B	B	H	H	H	A	B	B	B	H	B	H	H	A	H	H	H	B	B	H	B	B	H	B	A	H	B	B	B	B	H	H	B
chr6A.444117386	6	113.843	444117386	B	A	B	H	A	A	H	B	B	B	B	B	B	A	H	A	B	H	H	A	H	H	H	B	H	H	B	A	B	B	A	A	H	B	H	H	H	A	B	A	H	H	H	A	H	H	H	B	B	B	A	H	A	H	A	H	H	H	H	A	H	H	B	B	A	A	B	B	B	B	A	A	A	H	H	H	B	B	H	A	B	H	A	B	A	A	B	B	B	H	A	A	H	B	B	H	H	H	H	H	A	A	A	H	H	B	H	H	A	B	B	H	B	B	H	A	H	A	H	H	H	A	A	B	H	B	A	B	H	H	H	A	A	H	H	A	A	H	B	A	H	H	H	B	H	H	A	B	H	B	B	B	A	H	B	A	H	H	A	A	H	A	H	B	H	A	A	B	B	H	B	B	A	A	A	A	B	H	H	H	H	H	H	A	B	H	H	H	B	B	A	B	A	H	H	B	B	H	H	H	A	B	A	B	B	H	B	H	H	H	H	H	H	H	A	A	H	B	B	B	H	A	A	B	H	H	A	H	H	H	H	A	H	H	H	A	A	B	B	A	H	B	B	H	H	B	H	B	H	H	B	A	H	A	H	H	H	H	H	A	H	A	A	A	H	H	H	A	A	B	A	H	H	B	B	H	H	H	A	B	B	B	H	B	H	H	A	H	H	H	B	B	H	B	B	H	B	A	H	B	B	B	B	H	H	B
chr6A.444303477	6	114.006	444303477	B	A	B	H	A	A	H	B	B	B	B	B	B	A	H	A	H	H	H	A	H	H	H	B	H	H	B	A	B	B	A	H	H	B	H	H	H	A	B	A	H	H	H	A	H	H	H	B	B	B	A	H	A	H	A	H	H	H	H	A	H	H	B	B	A	A	B	B	B	B	A	A	A	H	H	H	B	B	H	A	B	H	A	B	A	A	B	B	B	H	A	A	H	B	B	H	H	H	H	H	A	A	A	H	H	B	H	H	A	B	B	H	B	B	H	A	H	A	H	H	H	A	A	B	H	B	A	B	H	H	H	A	A	H	H	A	A	H	B	A	H	H	H	B	H	H	A	B	H	B	B	B	A	H	B	A	H	H	A	A	H	A	H	B	H	A	A	B	B	H	B	B	A	A	A	A	B	H	H	H	H	H	H	A	B	H	H	H	B	B	A	B	A	H	H	B	B	H	H	H	A	B	A	B	B	H	B	H	H	H	H	H	H	H	A	A	H	B	B	B	H	A	A	B	H	H	A	H	H	H	H	A	H	H	-	A	A	B	B	A	H	B	B	H	H	B	H	B	H	H	B	A	H	A	-	H	H	H	H	A	H	A	A	A	H	H	H	A	A	B	A	H	H	B	B	H	-	H	A	B	B	B	H	B	H	H	A	H	H	H	B	B	H	B	B	H	B	A	H	B	B	B	B	H	H	B
chr6A.448071760	6	116.713	448071760	B	A	B	B	H	A	H	B	B	B	B	B	B	A	H	A	H	H	H	A	H	H	H	B	H	H	B	A	B	B	A	A	H	B	H	H	H	A	H	A	H	B	H	A	H	H	H	B	B	B	A	H	A	B	A	H	H	H	H	A	H	H	B	H	A	A	B	B	B	B	A	A	A	H	H	H	B	B	H	A	B	H	A	B	A	A	B	B	B	H	A	A	H	B	B	H	H	H	H	H	A	A	A	H	H	B	H	H	A	B	B	H	B	B	H	A	B	A	H	H	H	A	A	B	H	B	A	B	H	H	H	A	A	H	H	A	A	H	B	A	H	H	H	H	H	H	A	B	H	B	B	B	A	H	B	A	H	B	A	A	H	A	H	B	H	A	A	B	B	H	B	B	A	A	A	A	B	H	H	H	H	H	H	A	B	H	H	H	B	B	A	B	A	B	H	B	B	H	H	H	A	B	A	H	B	H	B	H	H	H	H	H	H	H	A	H	H	B	B	B	H	A	A	B	H	H	A	H	H	H	H	A	H	H	H	A	A	B	B	A	B	B	B	H	H	B	H	B	H	B	B	A	H	A	H	H	H	H	H	A	H	A	A	A	H	H	B	A	A	B	A	H	H	B	B	A	H	H	A	B	B	B	H	B	B	H	H	H	H	H	B	B	H	B	B	H	B	A	H	B	B	B	B	H	H	B
chr6A.449311035	6	118.544	449311035	B	A	H	B	H	A	H	B	B	B	B	H	B	A	A	A	H	H	H	A	H	H	H	B	H	H	B	A	B	B	A	A	H	B	H	H	H	A	H	A	H	B	H	A	H	H	H	B	B	B	A	H	A	B	A	H	H	H	H	H	H	H	B	H	A	A	B	B	B	B	A	A	A	H	H	H	B	B	H	A	B	H	A	H	A	A	B	B	B	H	A	A	H	B	B	H	H	H	H	H	A	A	A	H	H	B	H	H	A	B	B	B	B	B	H	A	B	A	H	H	H	A	A	B	H	B	A	B	H	H	H	H	A	H	H	A	A	H	B	A	H	H	H	H	H	H	A	B	H	B	B	B	A	H	B	A	H	B	A	H	H	H	H	B	H	A	A	B	B	H	B	B	A	A	A	A	B	H	H	H	H	H	H	A	B	H	H	H	B	B	A	B	A	H	H	B	H	H	H	H	A	B	A	H	B	H	B	H	H	H	H	H	H	H	A	H	H	B	B	B	H	A	A	B	H	H	A	H	H	H	H	A	H	H	H	A	A	B	B	A	B	B	H	H	H	B	H	B	H	H	B	A	H	A	H	H	H	H	H	A	H	A	A	A	H	H	B	A	A	B	A	H	H	B	B	H	H	H	A	B	B	B	H	B	B	H	H	H	H	H	B	B	H	B	B	B	B	A	H	B	B	B	B	H	H	B
chr6A.452064593	6	121.096	452064593	B	A	H	B	H	A	H	B	B	B	B	H	B	A	H	A	H	H	H	A	H	H	H	B	H	H	B	A	B	B	A	A	H	B	H	H	H	A	H	A	H	B	H	A	H	H	H	B	B	B	A	H	A	B	A	H	H	H	H	H	H	H	B	H	A	H	B	B	B	B	A	A	A	H	H	H	H	B	H	H	B	H	A	H	A	A	B	B	B	H	A	A	H	B	B	H	H	H	H	H	A	A	A	H	H	B	H	H	A	B	B	B	B	B	H	A	B	A	H	H	H	A	A	B	H	B	A	B	H	H	H	H	A	H	H	A	A	H	B	H	H	H	H	A	H	H	A	B	H	B	B	B	A	H	B	A	H	B	A	H	H	H	B	B	H	A	A	B	B	H	B	B	A	A	A	A	B	H	H	H	B	H	H	A	B	H	H	H	B	B	A	B	A	H	B	B	H	A	H	H	A	B	A	H	B	H	B	H	H	H	H	H	H	H	A	H	H	B	B	B	H	A	A	B	H	H	A	H	H	H	H	A	H	H	H	H	A	B	H	A	B	B	B	H	H	B	H	B	H	H	B	A	B	A	H	H	H	A	H	A	H	A	A	A	H	H	B	A	A	B	H	H	H	B	B	H	H	H	A	B	B	B	H	B	B	H	H	H	H	H	B	B	H	B	H	H	B	A	H	B	B	B	B	H	H	B
chr6A.452505252	6	123.378	452505252	B	A	H	B	H	A	H	B	B	B	B	H	B	A	A	A	H	H	H	A	H	H	H	B	A	H	B	A	B	B	A	A	H	B	H	B	H	A	H	A	H	B	H	A	H	H	H	B	B	B	A	A	A	B	A	H	H	H	H	H	H	H	B	H	A	H	B	B	B	B	A	A	A	H	H	H	H	B	H	H	B	H	A	H	A	H	B	H	B	H	A	A	H	B	B	A	H	A	H	H	A	A	A	H	H	B	H	H	A	B	B	B	B	B	H	A	B	A	H	H	H	A	A	B	H	B	A	B	H	H	H	H	A	H	H	A	A	H	B	H	H	H	H	A	H	H	A	B	H	H	B	B	-	B	B	A	H	B	A	H	H	H	B	B	H	A	A	B	B	H	B	-	A	A	A	A	B	H	H	H	B	H	H	A	B	H	H	H	B	B	A	B	A	H	B	B	H	A	H	H	A	B	A	H	B	H	B	A	H	H	H	H	H	A	A	H	H	B	B	B	H	A	A	B	H	H	A	H	H	H	H	A	H	H	B	H	A	B	B	A	B	B	B	H	H	B	H	B	H	B	B	H	B	A	H	H	H	A	H	A	H	A	A	A	H	A	B	A	A	B	H	H	H	B	B	A	H	H	A	B	B	B	H	B	B	H	H	H	H	H	B	B	H	B	H	H	B	A	H	B	B	B	B	A	H	B
chr6A.454192055	6	125.323	454192055	B	A	H	B	H	A	H	B	B	B	B	H	H	A	A	A	H	H	H	A	H	H	H	B	H	H	B	A	B	B	A	A	A	B	H	B	H	A	H	A	H	B	H	A	H	H	H	B	B	B	A	H	A	B	H	H	H	H	H	H	H	H	B	H	A	H	B	B	B	B	A	A	A	H	H	H	H	B	H	H	B	H	A	A	A	H	B	H	B	H	A	A	B	B	B	H	H	H	H	H	A	A	H	H	H	B	H	H	A	B	B	B	B	B	H	A	B	A	H	H	H	A	A	B	H	B	A	B	H	H	H	H	A	H	H	A	A	H	B	H	H	H	H	A	A	H	A	B	H	H	B	B	A	B	B	A	B	B	A	H	H	H	B	B	H	H	A	B	B	H	B	B	A	A	A	A	B	H	H	H	B	H	H	A	B	H	H	H	B	B	A	B	A	H	B	B	H	A	H	H	A	B	A	H	B	H	B	A	H	H	H	H	H	A	A	H	H	B	B	B	H	A	A	B	H	H	A	H	H	H	H	A	H	H	B	H	A	B	B	A	B	B	B	H	H	B	H	B	H	B	B	H	B	A	A	H	H	A	H	A	H	A	A	A	H	H	B	A	A	B	H	H	H	B	B	A	H	H	A	B	B	B	H	B	B	H	H	H	H	H	B	B	H	B	H	H	B	A	H	B	B	B	B	H	H	B
chr6A.454802610	6	126.079	454802610	B	A	H	B	H	A	H	B	B	B	B	A	A	A	A	A	B	H	H	A	H	H	H	B	H	H	B	A	B	B	A	A	A	B	H	B	H	A	H	A	H	B	H	A	H	H	H	B	B	B	A	H	A	B	H	H	H	H	H	H	H	H	B	H	A	H	B	B	B	B	A	A	A	H	H	H	B	B	H	H	B	H	A	A	A	H	B	H	B	H	A	A	B	B	B	H	H	H	H	H	A	A	H	H	H	B	H	H	A	B	B	B	B	B	H	A	B	A	H	H	H	A	A	B	H	B	A	B	H	H	H	H	A	H	H	A	A	H	B	H	H	H	H	A	A	H	A	B	H	H	B	B	A	B	B	A	B	B	A	H	H	H	B	B	H	H	A	B	B	H	B	B	A	A	A	A	B	H	H	H	B	H	H	A	B	H	H	H	B	B	A	B	A	H	B	B	H	A	H	H	A	B	A	H	B	H	B	A	H	H	H	H	H	A	A	H	H	B	B	B	H	H	A	B	H	H	A	H	H	H	H	A	H	H	B	H	A	B	B	A	B	B	B	H	H	B	H	B	H	B	B	H	B	A	A	H	H	A	H	A	H	A	A	A	H	H	B	A	A	B	H	H	H	B	B	H	H	H	A	B	B	B	H	B	B	H	H	H	H	H	B	B	H	B	H	H	B	A	H	B	B	B	B	H	H	B
chr6A.457412981	6	131.608	457412981	B	A	H	B	H	A	H	B	-	B	-	A	A	A	A	A	A	H	H	A	H	H	H	B	H	H	B	A	B	B	A	A	A	B	H	B	B	A	H	A	A	B	H	A	H	H	H	B	B	B	A	H	A	B	H	H	H	A	H	H	H	H	B	H	A	H	B	B	B	B	A	A	A	H	H	H	B	B	H	H	B	H	A	A	A	H	B	H	B	H	A	A	A	B	B	H	H	H	H	H	A	A	H	H	H	B	H	B	A	B	H	B	B	B	H	A	B	A	H	H	H	H	H	B	A	B	A	B	H	H	H	H	A	H	H	A	A	H	H	H	H	H	H	A	A	H	A	B	H	H	B	B	A	B	B	A	B	B	A	H	H	H	B	B	A	H	A	B	B	B	B	B	A	A	A	A	B	H	H	A	B	A	H	A	B	H	H	H	B	B	H	H	A	H	H	B	H	A	H	A	A	B	A	H	B	H	H	A	H	H	H	H	B	A	A	H	H	H	B	H	H	H	A	B	H	H	A	B	H	H	A	A	H	H	B	B	A	B	B	A	B	H	B	A	H	B	H	B	H	H	B	H	B	A	A	H	H	A	H	A	H	A	A	A	H	H	B	A	A	B	H	H	H	B	B	A	H	A	A	B	B	B	H	B	B	H	H	H	H	H	B	B	H	B	H	H	B	A	H	B	B	B	B	H	H	B
chr6A.458415090	6	133.269	458415090	B	A	H	B	H	A	H	B	B	B	B	H	A	A	A	A	A	H	H	A	H	H	H	B	H	H	B	A	B	B	A	A	A	B	H	B	B	A	H	A	A	B	H	A	H	H	H	B	B	B	A	H	A	B	H	H	H	A	H	H	H	H	B	H	A	H	B	B	B	B	A	A	A	A	H	A	B	B	H	H	B	H	A	A	A	H	H	H	B	H	A	A	A	B	B	H	H	H	H	H	A	A	H	H	A	B	H	B	A	B	H	B	B	B	H	A	B	A	H	H	H	H	H	B	A	B	A	B	H	H	H	H	A	H	H	A	A	H	H	B	H	H	H	A	A	H	A	B	B	H	B	B	A	B	B	A	B	B	A	H	H	H	B	B	A	H	A	B	B	B	B	B	A	A	A	A	B	H	H	A	B	A	H	A	B	H	H	H	B	B	H	H	A	H	H	B	H	H	H	A	A	B	A	H	B	H	H	A	H	H	H	H	B	A	A	H	H	H	B	H	H	H	A	B	H	H	A	B	H	H	A	A	H	H	B	B	A	B	B	A	B	H	B	A	H	B	H	B	H	H	B	H	B	A	A	H	H	A	H	A	H	A	A	A	H	H	B	A	A	B	H	H	H	B	B	H	H	A	A	B	B	B	H	B	B	H	H	H	H	H	B	H	H	B	H	H	B	A	H	B	B	B	B	A	H	B
chr6A.460012599	6	136.122	460012599	B	A	H	B	H	A	H	B	B	B	B	H	H	H	A	A	A	H	H	A	H	H	H	B	A	H	B	A	B	B	A	H	A	B	H	B	B	A	H	A	A	B	H	A	H	H	H	B	B	B	A	H	A	B	H	H	H	A	H	H	H	H	B	H	A	H	B	B	B	B	A	A	A	A	H	A	B	B	H	H	B	H	A	A	A	H	H	H	B	H	A	A	A	B	B	H	H	H	H	H	A	A	H	H	A	B	B	B	A	B	H	B	B	H	H	A	B	A	H	B	H	H	H	B	A	B	A	B	H	H	H	H	H	A	H	A	A	H	H	B	H	H	H	A	A	H	A	B	B	H	B	B	A	B	B	A	B	B	A	H	H	H	H	H	A	H	A	B	B	B	B	B	A	A	A	A	B	H	H	A	B	A	H	A	B	A	H	H	H	B	H	H	A	A	H	B	H	H	H	A	A	B	H	H	B	H	A	A	H	H	H	H	B	A	A	H	H	H	B	H	H	H	H	B	H	H	A	B	H	H	A	A	H	H	B	H	A	B	B	A	B	H	B	A	H	B	H	B	H	H	B	H	B	A	A	H	H	A	H	A	H	A	A	A	H	H	B	A	A	B	H	H	H	B	B	H	H	A	A	B	B	B	H	B	B	H	H	H	H	H	B	H	H	B	H	H	B	A	H	B	B	B	B	H	H	B
chr6A.460042773	6	140.304	460042773	B	A	B	B	H	A	H	B	B	B	B	B	B	B	A	A	A	B	B	A	H	B	H	B	A	B	B	A	B	B	A	H	A	B	B	B	B	A	H	A	A	B	H	A	H	H	H	B	B	B	A	H	A	B	H	H	H	A	H	H	H	H	B	H	H	H	B	B	B	B	A	A	A	A	H	A	B	B	H	H	B	B	A	A	A	B	H	H	B	H	A	A	A	B	B	H	B	B	B	B	A	A	H	H	A	B	B	B	A	B	H	B	B	B	H	A	B	A	H	B	H	H	B	B	A	B	A	B	H	H	H	H	H	H	H	A	A	H	H	B	H	H	H	A	A	B	A	B	B	H	B	B	A	B	B	A	B	B	A	B	H	H	H	H	A	H	A	B	B	B	B	B	A	A	A	A	B	H	H	A	B	A	H	A	B	A	H	H	H	B	H	H	A	A	H	B	H	B	H	A	A	B	H	H	B	H	A	A	H	H	H	H	B	A	A	H	H	H	B	H	H	B	H	B	H	H	A	B	H	H	A	A	B	H	B	B	A	B	B	A	B	H	B	A	B	B	H	B	H	H	B	H	B	A	A	H	H	A	H	A	H	A	A	A	H	H	B	A	A	B	H	H	H	B	B	H	H	A	A	B	B	B	H	B	B	H	H	H	H	H	B	H	H	B	H	H	B	A	H	B	B	B	B	H	B	B
