## Supplementary tables 1-13 for "Mapping *Pc94*-Mediated Crown Rust Resistance in Oat Reveals a zfBED NLR and Introgression Variation" (part 2 of 2)

### Sheet: Suplementary table 6 (continued)
Supplementary table 6. Linkage map for the CIav 3815 x CIav 1994 population from GBS data, including the phenotypes of the parents and F2 population (n=304)
chr7A.534713	7	0	534713	B	A	A	B	A	H	B	A	A	H	A	H	B	B	A	H	H	H	H	A	B	H	H	B	H	B	H	A	H	H	B	H	H	H	H	H	H	H	B	A	B	B	H	B	A	H	H	H	B	H	H	A	A	H	A	B	H	A	H	H	A	H	A	A	H	A	H	A	H	H	H	H	H	H	B	B	A	H	A	H	A	H	H	H	H	A	H	H	H	A	H	H	H	A	A	B	H	B	H	B	B	H	-	H	H	B	A	B	H	A	B	H	H	H	H	H	A	H	H	H	H	H	B	A	B	A	H	B	A	A	H	H	H	H	A	B	H	A	B	H	H	B	A	A	A	H	B	H	A	H	H	A	H	H	A	H	H	H	H	H	A	H	B	H	A	H	H	H	H	H	B	H	B	H	H	H	B	B	B	B	H	A	B	H	A	H	A	H	B	H	H	H	H	H	B	B	H	H	A	A	H	B	H	H	H	H	H	H	H	B	B	B	A	H	B	H	H	H	H	H	A	H	A	H	H	A	H	A	B	A	B	H	H	H	B	H	H	H	A	A	H	B	B	A	H	A	A	A	A	H	H	H	H	H	B	B	H	B	A	H	H	B	A	A	H	B	H	H	B	H	H	B	A	H	H	H	H	H	H	B	B	B	B	H	A	H	B	B	A	B	B	H	H	A	B	H	H	A	A	B	H	B	A	H	A	B
chr7A.5855799	7	3.0062	5855799	B	A	A	B	A	H	B	A	A	H	A	A	B	B	A	H	H	H	H	A	H	H	H	B	H	B	H	A	H	H	B	H	H	H	H	H	H	H	B	A	B	B	H	B	A	H	H	H	B	B	H	A	A	H	A	B	H	A	H	H	A	H	A	A	H	A	H	A	H	A	H	H	H	H	B	B	A	H	A	H	A	H	H	H	H	H	H	H	H	A	H	H	H	A	A	B	H	B	A	B	B	H	B	H	H	B	A	B	H	A	B	H	H	H	H	H	A	H	H	H	H	H	B	A	B	A	H	B	A	A	H	H	H	H	A	B	H	A	B	H	H	B	A	H	A	H	B	H	A	H	H	A	H	H	A	H	H	H	H	H	A	H	B	H	A	H	H	A	H	H	B	H	B	H	H	H	B	B	B	B	H	A	H	H	A	H	A	H	-	H	H	H	H	B	B	B	H	H	A	A	H	B	H	H	H	H	H	H	H	B	B	B	A	B	B	H	H	H	A	H	A	A	A	H	H	A	H	A	B	A	B	H	H	H	B	A	H	H	A	A	H	B	B	A	H	A	A	H	A	B	H	B	H	H	B	B	H	B	A	H	H	B	A	A	H	B	H	H	B	H	H	H	A	H	H	H	H	H	H	B	B	B	B	H	A	H	B	B	A	B	B	H	H	A	B	H	H	A	A	B	H	B	A	H	A	B
chr7A.7551182	7	6.64528	7551182	B	A	A	B	A	H	B	A	A	B	A	H	B	B	A	H	H	H	H	A	H	H	H	H	A	B	H	A	H	H	B	H	H	H	H	H	H	H	H	A	B	B	H	B	A	H	H	H	B	B	H	A	H	A	A	B	H	A	H	H	A	H	A	A	H	A	H	A	H	A	H	H	H	H	B	B	A	H	A	H	A	H	H	H	H	H	H	H	H	A	H	H	H	A	A	B	H	B	A	B	B	H	B	H	H	B	A	B	H	A	B	H	H	B	H	H	A	H	H	H	H	H	H	A	B	A	H	B	A	H	A	H	H	H	A	B	H	A	B	H	H	B	A	H	A	H	B	H	A	H	H	A	H	H	A	H	H	H	H	H	A	H	B	H	A	H	H	A	H	H	B	H	H	H	H	H	B	B	H	B	H	A	H	H	A	H	A	H	H	H	H	H	H	B	B	B	H	H	A	A	H	B	H	H	H	H	H	H	H	B	A	B	A	B	B	H	H	H	A	H	A	A	H	H	H	A	H	A	B	A	H	H	B	H	B	A	H	H	A	A	H	H	B	A	H	A	A	H	A	B	H	B	A	H	B	B	H	B	A	H	H	B	H	A	H	B	H	H	B	H	H	H	A	H	H	H	A	H	H	B	B	B	B	H	A	H	B	B	A	B	B	H	H	A	B	H	H	A	A	B	H	B	A	H	A	B
chr7A.7445682	7	6.64528	7445682	B	A	A	B	A	H	B	A	A	A	A	A	B	B	A	H	H	H	H	A	H	H	H	H	A	B	H	A	A	H	B	H	H	H	H	H	H	H	H	A	B	B	H	B	A	H	H	H	B	B	H	A	H	A	A	B	H	A	H	H	A	H	A	A	H	A	H	A	H	A	H	H	H	H	B	B	A	H	A	H	A	H	H	H	H	H	H	H	H	A	H	H	H	A	A	B	H	B	A	B	B	H	B	A	H	B	A	B	H	A	B	H	H	B	H	H	A	H	H	H	H	H	H	A	B	A	H	B	A	H	A	H	H	H	A	B	H	A	B	H	H	B	A	H	A	H	B	H	A	H	H	A	H	H	A	H	H	H	H	H	A	H	B	H	A	H	H	A	H	H	B	H	H	H	H	H	B	B	H	B	H	A	H	H	A	H	A	H	H	H	H	H	H	B	B	B	H	H	A	A	H	B	H	H	H	H	H	H	H	B	A	B	A	B	B	H	H	H	A	H	A	A	H	H	H	A	H	A	B	A	H	H	B	H	B	A	H	H	A	A	H	H	B	A	H	A	A	H	A	H	H	B	A	H	B	B	H	B	A	H	H	B	H	A	H	B	H	H	B	H	H	H	A	H	H	H	A	H	H	B	B	H	B	H	A	H	B	B	A	B	B	H	H	A	B	H	H	A	A	B	H	B	A	H	A	B
chr7A.9019428	7	8.75978	9019428	B	A	A	B	A	H	B	A	A	H	H	A	B	B	A	H	H	H	H	A	H	H	H	H	A	B	H	A	H	H	B	H	H	H	H	H	H	H	H	A	B	B	H	B	A	H	H	H	B	B	H	A	H	A	A	B	H	H	H	H	A	H	A	A	H	A	H	H	H	A	H	H	H	H	B	B	A	H	A	H	A	B	H	H	H	H	H	H	H	A	H	H	H	A	A	B	H	B	A	B	B	H	B	H	H	B	A	B	H	A	B	H	H	B	H	H	A	H	H	H	H	H	H	A	B	A	H	B	A	H	A	H	H	H	A	H	H	A	B	H	H	B	A	H	A	H	B	H	A	H	H	A	H	H	A	H	H	H	H	H	-	H	B	H	A	H	H	A	H	A	B	H	H	H	H	H	B	H	H	B	H	A	H	H	A	A	A	H	H	H	H	H	H	B	B	B	H	H	A	A	H	B	H	H	H	H	H	H	H	B	A	B	A	B	B	H	A	H	A	H	A	A	H	H	H	A	H	A	B	A	H	H	B	H	B	A	H	H	A	A	H	H	B	A	H	A	A	H	A	B	H	B	A	H	B	B	H	B	A	H	H	B	H	A	H	H	H	A	B	H	H	H	A	H	H	H	A	H	H	B	B	B	B	H	A	H	B	B	A	B	B	H	H	A	B	H	H	A	A	B	H	B	H	H	A	B
chr7A.9876934	7	13.1608	9876934	B	A	A	B	A	H	B	A	A	H	H	B	B	B	A	H	H	H	H	A	H	H	H	A	A	B	H	A	H	H	H	B	H	H	H	H	H	H	H	H	B	B	H	B	A	H	H	H	B	B	H	A	H	A	A	B	H	H	H	B	A	H	A	A	H	H	H	H	H	A	H	H	H	H	B	B	A	H	A	H	A	B	H	H	H	H	H	H	A	A	H	H	H	A	A	B	H	B	H	B	B	H	B	H	H	B	A	B	H	A	B	H	H	B	H	H	A	B	H	H	H	B	H	A	B	A	H	B	H	H	A	H	H	B	A	H	H	A	B	H	H	B	A	H	A	H	B	H	A	H	H	A	H	H	A	H	H	H	H	A	A	H	B	H	H	H	H	A	H	A	B	H	H	H	H	H	H	H	H	H	H	A	H	H	A	A	A	H	H	H	H	H	H	B	B	B	H	H	A	A	H	B	H	H	H	H	H	A	H	B	H	B	A	B	B	H	A	B	A	H	A	A	H	H	H	A	H	A	B	A	H	H	B	H	B	A	H	H	A	A	B	H	B	A	H	A	A	H	A	B	H	B	A	H	B	B	B	B	A	H	H	B	H	H	H	H	B	A	B	H	H	H	A	H	H	H	A	H	H	H	B	B	B	H	A	H	B	B	A	B	B	H	H	A	H	H	H	A	A	B	H	B	H	H	A	B
chr7A.10169668	7	13.3446	10169668	B	A	A	B	A	H	B	A	A	A	A	B	B	B	A	H	H	H	H	A	H	H	H	A	A	B	H	A	H	H	H	H	H	H	H	H	H	H	H	H	B	B	H	B	A	H	H	H	B	B	H	A	H	A	A	B	H	H	H	B	A	H	A	A	H	H	H	H	H	A	H	H	H	H	B	B	A	H	A	H	A	B	H	H	H	H	H	H	A	A	H	H	H	A	A	B	H	B	H	B	B	H	B	H	H	B	A	B	H	A	B	H	H	B	H	H	A	B	H	H	H	B	H	A	B	A	H	B	H	H	A	H	H	B	A	H	H	A	B	H	H	B	H	H	A	H	B	H	A	H	H	A	H	H	A	H	H	H	H	A	A	H	B	H	H	H	H	A	H	A	B	H	H	H	H	H	H	H	H	H	H	A	H	H	A	A	A	H	H	H	H	H	H	B	B	B	H	H	A	A	H	B	H	H	H	H	H	A	H	B	A	B	A	B	B	H	A	B	A	H	A	A	H	H	H	A	H	A	B	A	H	H	B	H	B	A	H	H	A	A	B	H	B	A	H	A	A	H	A	B	H	B	A	H	B	B	B	B	A	H	H	B	H	H	H	H	B	A	B	H	H	H	A	H	H	H	A	H	H	H	B	B	B	H	A	H	B	B	A	B	B	H	H	A	H	H	H	A	A	B	H	B	H	H	A	B
chr7A.12578538	7	16.5587	12578538	B	A	A	B	A	H	B	A	A	H	H	B	B	B	A	H	H	H	H	A	H	H	H	A	A	B	A	A	H	B	H	H	H	B	H	H	H	H	H	H	B	B	H	B	H	H	H	H	B	B	H	A	H	A	A	B	H	H	H	B	A	B	A	A	H	H	H	H	H	A	B	H	H	H	B	B	A	H	A	H	A	B	H	H	H	H	H	H	A	A	H	H	H	A	A	B	H	B	H	B	B	H	B	H	H	B	A	B	H	H	B	H	H	B	H	H	A	B	B	H	H	B	H	A	B	A	H	B	H	H	A	H	H	B	A	H	H	A	B	H	H	B	H	H	A	H	B	H	A	B	H	A	H	H	A	H	H	H	H	A	A	H	B	H	H	H	B	A	H	A	B	H	H	H	H	H	H	H	H	H	H	A	H	A	A	A	A	H	H	H	H	H	H	B	B	B	H	H	A	A	H	B	H	H	H	H	H	A	H	H	A	B	A	H	B	H	A	B	A	H	A	A	H	H	H	A	H	A	B	A	H	H	B	H	B	A	H	H	A	A	B	H	B	A	H	A	A	H	A	H	H	B	A	A	B	B	B	B	A	H	H	B	H	H	H	H	B	A	B	H	H	H	A	H	H	H	A	H	H	A	B	B	B	H	A	H	B	B	A	B	B	A	H	A	H	H	B	A	A	B	H	H	H	H	A	B
chr7A.14307352	7	19.9599	14307352	B	A	A	B	A	A	B	A	A	H	H	B	B	B	A	H	H	H	H	A	H	H	B	A	A	B	A	A	H	B	H	H	H	B	H	H	H	H	H	H	B	B	H	B	H	H	H	H	B	B	H	A	H	A	A	B	H	H	H	B	A	B	A	A	H	H	H	H	H	A	B	H	H	H	B	B	A	H	A	A	A	B	H	H	H	H	H	H	A	A	H	H	H	A	A	B	H	B	H	B	B	H	B	H	H	B	A	B	H	H	B	H	H	B	H	H	A	B	B	H	H	B	H	A	B	A	H	B	H	A	A	H	H	B	A	H	A	A	B	B	H	B	H	H	A	H	B	B	H	B	H	A	H	B	A	H	H	H	H	A	A	H	H	H	H	H	B	A	H	A	H	A	H	H	H	H	H	H	H	H	H	A	H	A	A	A	A	H	H	H	H	H	H	B	B	H	H	A	A	H	H	B	H	H	H	H	H	A	H	H	A	B	A	H	B	B	A	B	A	H	A	A	H	H	H	H	H	A	B	A	H	H	H	H	B	A	H	H	A	A	B	H	B	A	H	A	A	H	A	B	H	B	A	A	B	B	B	B	A	A	H	B	H	H	H	H	B	A	B	H	H	H	A	H	H	H	A	H	H	A	B	B	B	H	A	H	B	B	A	B	B	A	H	A	H	H	B	H	A	B	H	H	H	H	A	B
chr7A.16020740	7	22.8374	16020740	B	A	A	B	A	A	B	A	A	H	H	B	B	B	A	H	H	H	H	A	H	H	B	A	A	B	A	H	H	B	A	H	H	B	H	H	H	B	H	H	B	B	H	B	H	H	H	H	B	B	H	A	H	A	A	B	H	H	B	B	A	B	A	A	H	H	H	H	B	A	B	H	H	H	H	B	A	H	A	A	A	B	H	H	H	H	H	H	A	A	H	H	H	H	A	B	H	B	H	B	B	H	B	H	B	B	A	B	H	H	B	H	H	B	H	H	A	B	B	H	H	B	H	H	B	A	B	B	H	A	A	H	H	B	A	H	A	A	B	B	H	B	H	H	A	H	B	B	H	B	H	A	H	B	H	H	H	H	H	A	A	H	A	H	H	H	B	A	H	A	H	H	H	H	H	H	H	H	H	A	H	A	H	A	A	A	A	H	H	H	H	H	H	B	B	H	H	A	A	H	H	B	H	H	H	H	A	A	H	H	A	B	A	H	B	B	A	B	A	H	A	A	H	H	H	H	H	A	B	A	H	H	H	H	B	A	B	H	A	A	B	H	B	A	H	A	H	H	A	H	H	B	A	A	B	B	B	B	A	A	H	B	H	H	H	H	B	A	B	H	H	H	A	H	H	H	A	H	H	A	B	B	B	H	A	H	B	B	A	B	B	A	H	A	H	H	B	H	A	B	H	H	H	H	A	B
chr7A.18490085	7	24.4988	18490085	B	A	A	B	A	A	B	A	A	H	H	B	B	B	A	H	H	H	H	A	H	H	B	A	A	B	A	H	H	B	A	H	H	B	H	H	H	B	H	H	B	B	H	B	H	H	H	H	B	B	H	A	H	A	A	B	B	H	B	B	A	B	A	A	H	H	H	H	B	A	B	H	H	H	H	B	A	H	A	A	A	B	H	H	H	H	H	H	A	A	H	H	H	H	A	B	H	B	H	B	B	H	B	B	B	B	A	B	H	H	B	H	H	B	H	H	A	B	B	H	H	B	A	H	B	A	B	B	H	A	A	H	H	B	A	H	H	A	B	B	H	B	H	H	A	H	B	B	H	B	H	A	H	B	H	H	H	B	H	A	H	H	A	H	H	H	B	A	H	A	H	H	A	H	H	H	H	H	H	A	H	A	H	A	A	A	A	H	H	H	H	H	B	B	B	H	H	A	A	H	H	B	H	H	H	A	A	A	H	H	A	B	A	H	B	B	A	B	A	H	A	A	H	H	H	H	H	A	B	A	H	H	H	H	B	A	B	H	A	A	B	A	H	A	H	A	H	H	A	B	H	B	A	A	B	B	B	B	A	A	H	B	H	H	H	H	B	A	B	H	H	H	A	H	H	H	A	H	H	A	B	B	B	H	A	H	B	B	A	B	B	A	H	A	H	H	B	H	A	B	H	H	H	H	A	B
chr7A.19257522	7	27.4996	19257522	B	A	A	B	A	A	B	A	A	H	H	B	B	B	A	H	H	H	H	A	H	H	B	A	A	A	A	H	H	B	A	H	H	B	H	A	H	B	H	H	B	B	H	B	H	H	H	H	B	B	H	A	H	A	A	B	B	H	B	B	H	B	A	H	H	H	H	H	B	A	B	H	H	H	H	B	A	H	A	H	A	B	H	H	H	H	H	H	A	A	H	H	H	H	H	B	H	B	H	B	B	H	B	B	B	B	A	B	H	H	B	H	H	B	H	H	A	B	H	H	H	B	A	H	B	A	B	B	H	A	A	H	H	B	A	H	H	A	B	B	H	B	H	H	A	H	B	B	H	B	H	A	H	B	H	H	H	B	H	A	A	H	A	H	H	H	B	H	H	A	H	H	A	H	H	H	H	H	A	A	H	A	H	A	A	A	A	H	H	H	H	H	B	B	B	A	H	A	H	H	H	B	H	H	H	A	A	A	H	H	A	H	A	H	H	H	A	B	A	H	A	A	H	B	H	H	H	A	B	A	H	H	H	H	B	A	B	H	A	A	B	A	B	A	H	A	H	H	A	H	H	B	A	A	B	B	B	B	A	A	H	B	H	H	H	H	H	A	B	H	H	H	A	H	A	H	A	H	H	A	B	B	B	H	A	H	B	B	A	B	B	A	H	A	H	H	B	H	A	B	H	H	H	H	H	B
chr7A.21521991	7	30.6088	21521991	B	A	H	B	A	A	B	A	A	H	H	B	B	B	A	H	B	H	H	A	H	A	B	A	A	H	A	H	H	B	A	H	H	B	H	A	H	B	H	H	B	B	H	B	H	H	H	H	B	B	B	H	H	A	A	B	B	H	B	B	A	B	A	H	H	H	H	H	B	A	B	H	H	H	H	B	A	H	A	H	A	B	H	H	H	H	B	H	A	A	H	H	H	H	H	B	H	B	H	B	B	H	B	B	B	H	A	B	H	H	B	B	H	B	H	H	A	B	H	B	H	B	A	H	B	A	B	B	H	A	A	H	H	B	A	H	H	A	B	B	H	B	H	H	A	H	B	B	H	B	H	A	H	B	H	H	B	B	H	A	A	A	A	A	H	H	B	A	H	A	H	H	A	H	H	H	H	H	A	A	H	A	H	A	A	A	A	H	H	H	H	H	B	B	B	A	H	A	H	H	H	B	H	H	H	A	A	A	H	H	A	H	A	H	H	H	A	B	A	H	A	A	H	B	H	H	H	A	B	A	H	H	H	H	B	A	B	H	A	A	B	A	H	A	H	A	H	H	A	H	H	B	A	A	B	B	B	B	A	A	H	B	H	H	H	H	H	A	B	H	H	H	H	B	A	H	A	H	H	A	B	B	B	H	A	H	B	B	A	B	B	A	H	A	A	B	B	H	A	B	H	H	H	H	H	B
chr7A.21896184	7	31.1091	21896184	B	A	H	B	A	A	B	A	A	H	H	B	B	B	A	H	B	H	B	A	H	A	B	A	A	H	A	H	H	B	A	H	H	B	H	A	H	B	H	H	B	B	H	B	H	H	A	H	B	B	B	H	H	A	A	B	B	H	B	B	A	B	A	H	H	H	H	H	B	A	B	H	H	H	H	B	A	H	A	H	A	B	H	H	H	H	B	H	A	A	H	H	H	H	H	B	H	B	H	B	B	H	B	B	B	H	A	B	H	H	B	B	H	B	H	H	A	B	H	B	H	B	A	H	B	A	B	B	H	A	A	H	H	B	A	H	H	A	B	B	H	B	H	H	A	H	B	B	H	B	H	A	H	B	H	H	B	B	H	A	A	A	A	A	H	H	B	A	H	A	H	H	A	H	H	H	H	H	H	A	H	A	H	A	A	A	A	H	H	H	H	H	B	B	B	A	H	A	H	B	H	B	H	H	H	A	A	A	H	H	A	H	A	H	H	H	A	B	A	H	A	A	H	B	H	H	H	A	B	A	H	H	H	H	B	A	B	H	A	A	B	A	H	A	H	A	H	H	A	H	H	B	A	A	B	B	B	B	A	A	H	B	H	H	H	H	H	A	B	H	H	H	H	B	A	H	A	H	H	A	B	B	B	H	A	H	B	B	A	B	B	A	H	A	A	B	B	H	A	B	H	H	H	H	H	B
chr7A.22376868	7	31.7878	22376868	B	A	H	B	A	H	B	A	A	H	H	B	B	B	A	H	B	H	H	A	H	A	B	A	A	H	A	H	A	B	A	H	H	B	H	A	H	B	H	H	B	B	H	B	H	H	A	H	B	B	B	H	H	A	A	B	B	H	B	B	A	B	A	H	H	H	H	H	B	A	B	H	H	H	H	B	A	H	A	H	A	B	H	H	H	H	B	B	A	A	H	H	H	H	H	B	H	B	H	B	B	H	B	H	B	H	A	B	H	H	B	B	H	B	H	H	A	B	H	B	H	B	A	H	B	A	B	B	H	A	A	H	H	B	A	H	H	A	B	B	H	B	H	H	A	H	B	B	H	B	H	A	H	B	H	H	B	B	H	A	A	A	A	A	H	H	B	A	H	A	H	H	A	H	H	H	H	H	H	A	H	A	H	A	A	A	A	H	H	H	H	H	B	B	B	A	H	A	H	B	H	B	H	H	H	A	A	A	H	H	A	H	A	H	H	H	A	B	A	H	A	A	H	B	H	H	H	A	B	A	H	H	H	H	B	A	B	H	A	A	B	A	H	A	H	A	H	H	A	H	H	B	A	A	B	B	B	B	A	A	H	B	H	H	H	H	H	A	B	H	H	H	H	H	A	H	A	H	H	A	B	B	B	H	A	H	B	B	A	B	B	A	H	A	A	B	B	H	A	B	H	H	H	H	H	B
chr7A.23699499	7	34.5433	23699499	B	A	H	H	A	H	B	A	A	B	B	B	B	B	A	H	B	B	B	A	H	A	B	A	A	H	A	H	H	B	A	B	H	B	H	A	H	B	H	H	B	B	H	B	H	H	A	B	B	B	B	H	H	A	A	B	B	H	B	B	A	B	A	H	H	H	H	H	B	A	B	B	H	B	H	B	A	H	A	H	A	B	H	H	H	H	B	B	A	A	H	H	H	H	H	B	H	B	H	B	B	H	B	H	B	H	A	B	H	H	B	B	A	B	H	H	A	B	H	B	H	B	A	H	B	A	B	B	H	A	A	H	H	B	A	H	H	A	B	B	H	B	H	H	A	H	B	B	H	B	H	A	B	B	H	H	B	B	H	A	A	A	A	A	H	H	B	A	H	A	H	H	A	H	H	H	H	B	H	A	H	A	H	-	A	A	A	H	H	H	H	H	B	B	B	A	H	A	H	B	H	B	H	H	H	A	A	A	B	H	A	A	A	H	H	H	A	B	A	H	A	A	H	B	H	H	H	A	B	A	H	H	H	H	B	A	B	H	H	A	B	A	B	A	H	H	H	H	A	H	B	B	A	A	B	B	B	B	A	H	H	B	B	H	H	H	H	A	B	H	H	B	H	H	A	H	A	H	H	A	B	B	B	H	A	H	B	B	A	B	B	A	H	H	A	B	B	H	A	B	H	H	B	H	H	B
chr7A.26072165	7	38.5581	26072165	B	A	H	H	A	H	B	A	A	H	H	B	B	B	A	H	B	H	H	A	H	A	B	A	A	H	A	H	H	B	A	H	H	B	A	A	H	B	H	H	B	B	H	B	H	H	A	H	B	H	B	H	H	A	A	B	B	H	B	B	A	B	A	H	B	H	H	H	B	A	B	H	H	H	H	B	A	A	A	H	A	B	H	H	H	H	B	B	A	H	H	H	H	H	H	H	H	B	H	B	H	H	B	H	B	H	H	B	A	H	B	B	A	H	H	H	A	B	H	B	H	B	A	H	B	A	B	B	H	A	H	H	H	B	A	H	H	A	B	B	H	B	H	H	A	H	B	B	H	B	H	A	B	B	H	H	B	H	H	A	A	A	A	A	H	H	B	A	H	A	H	H	A	H	A	H	H	H	H	A	H	A	H	A	A	A	A	H	H	H	H	H	B	B	B	A	H	A	H	B	H	B	H	H	H	A	A	A	B	H	A	A	A	H	H	H	A	B	A	H	A	A	H	B	H	H	H	A	B	A	H	H	A	H	B	A	B	H	H	A	B	A	H	A	H	H	H	H	A	H	H	B	A	A	B	B	B	B	H	H	H	B	B	H	H	H	H	A	B	H	H	H	H	H	A	B	A	H	H	A	B	B	B	H	H	H	B	B	A	B	B	A	H	H	A	B	B	H	A	B	H	H	H	H	H	B
chr7A.26275990	7	38.7023	26275990	B	A	H	H	A	H	B	A	A	H	H	B	B	B	A	H	B	H	H	A	H	A	B	A	A	H	A	H	H	B	A	H	H	B	A	A	H	B	H	H	B	B	H	B	H	H	A	H	B	H	B	H	H	A	A	B	B	H	B	B	A	B	A	H	B	H	H	H	B	A	B	H	H	H	H	B	A	A	A	H	A	B	H	H	H	H	B	B	A	H	H	H	H	H	H	H	H	B	H	B	H	H	B	H	B	H	H	B	A	H	B	B	A	H	H	H	A	B	H	B	H	B	A	H	B	A	B	B	H	A	H	H	H	B	A	H	H	A	B	B	H	B	H	H	A	H	B	B	H	B	H	A	B	B	H	H	B	H	H	A	A	A	A	A	H	H	B	A	H	A	H	H	A	H	A	H	H	H	H	A	H	A	H	A	A	A	H	H	H	H	H	H	B	B	B	A	H	A	H	B	H	B	H	H	H	A	A	A	B	H	A	A	A	H	H	H	A	B	A	H	A	A	H	B	H	H	H	A	B	A	H	H	A	H	B	A	B	H	H	A	B	A	H	A	H	H	H	H	A	H	H	B	A	A	B	B	B	B	H	H	H	B	B	H	H	H	H	A	B	H	H	H	H	H	A	B	A	H	H	A	B	B	B	H	H	H	B	B	A	B	B	A	H	H	A	B	B	H	A	B	H	H	H	H	H	B
chr7A.29566136	7	42.7978	29566136	B	A	H	H	A	H	A	A	A	H	H	B	B	B	A	A	B	H	H	A	H	A	B	A	A	H	A	H	H	B	A	H	H	B	A	A	H	B	A	H	B	B	H	B	H	B	A	H	H	H	B	H	H	A	H	B	B	H	H	B	A	B	A	H	B	H	A	H	H	A	B	B	H	B	H	H	A	A	A	H	A	B	H	H	H	H	B	B	A	H	H	H	H	H	H	H	H	B	H	B	H	B	B	H	B	H	H	B	A	H	B	B	A	H	H	H	A	B	H	B	A	B	A	H	B	A	B	B	H	A	H	H	A	B	A	H	H	A	B	B	H	B	H	H	A	H	B	B	H	B	H	A	B	B	H	H	B	H	A	A	A	A	A	A	H	H	B	A	H	A	H	H	A	H	A	H	H	B	H	A	H	A	H	A	H	A	H	H	H	H	H	H	B	B	H	A	H	A	B	B	H	H	H	H	H	A	A	A	B	H	A	A	A	H	H	H	A	B	A	H	A	A	H	B	H	H	H	A	B	A	H	H	A	H	B	A	B	H	H	A	B	A	A	A	H	H	H	H	A	H	H	B	A	A	B	H	B	B	H	H	H	B	B	H	H	H	H	A	B	H	H	H	H	H	A	B	A	H	H	A	B	B	B	H	H	H	B	B	A	B	B	A	H	H	A	B	B	H	A	B	H	H	H	H	H	B
chr7A.31727233	7	46.761	31727233	B	A	H	A	A	H	A	A	A	H	H	B	B	B	A	A	B	H	H	A	H	A	H	A	A	H	H	H	H	B	A	H	H	B	A	A	H	B	A	B	B	B	H	H	H	B	A	H	H	H	H	H	A	A	H	B	B	H	H	B	H	B	H	H	B	H	A	H	H	A	B	B	A	H	H	H	A	A	A	H	A	B	H	H	H	B	B	B	A	H	H	H	H	H	H	H	H	B	H	B	H	B	B	H	B	H	H	B	A	H	H	B	A	H	H	H	A	B	H	B	A	B	A	H	B	A	H	B	H	A	H	H	A	B	A	H	H	A	H	B	H	B	H	H	A	H	B	B	H	B	A	A	B	B	H	H	B	H	A	H	A	A	A	A	H	H	B	A	H	A	H	H	A	H	A	B	H	B	H	A	H	A	H	A	H	A	H	H	H	H	H	H	B	B	H	A	H	A	B	B	H	H	H	H	H	A	H	A	B	H	A	A	A	H	H	H	A	B	A	H	A	A	H	B	A	H	H	A	B	H	H	H	A	H	H	A	B	H	H	A	B	A	A	A	H	H	H	B	A	H	H	B	A	A	B	H	B	B	H	H	H	B	B	H	H	H	H	A	B	H	H	H	H	H	A	B	A	H	B	A	B	B	B	H	H	H	B	B	A	H	B	A	H	H	A	B	B	H	A	B	H	H	H	H	H	B
chr7A.31948482	7	47.2884	31948482	B	A	H	A	A	H	A	A	A	H	B	B	B	B	H	A	B	H	H	A	H	A	B	A	A	H	H	H	H	B	A	H	H	B	A	A	H	B	A	B	B	B	H	H	H	B	A	H	H	H	H	B	A	A	H	B	B	H	H	B	H	B	H	H	B	H	A	H	H	A	B	B	A	H	H	H	A	A	A	H	A	B	H	H	H	B	B	B	A	H	H	H	H	H	H	H	H	B	H	B	H	B	B	H	B	H	H	B	A	H	H	B	A	H	H	H	A	B	H	B	A	B	A	H	B	A	H	B	H	A	H	H	A	B	A	H	H	A	H	B	H	B	H	H	A	H	B	B	H	B	A	A	B	B	H	H	B	H	A	H	A	A	A	A	H	H	B	A	H	A	H	H	A	H	A	B	H	B	H	A	H	A	H	A	H	A	H	H	H	H	H	H	B	B	H	A	H	A	B	B	H	H	H	H	H	A	H	A	B	H	A	A	A	H	H	H	A	B	A	H	A	A	H	B	A	H	H	A	B	H	H	H	A	H	B	A	B	H	H	A	B	A	A	A	H	H	H	B	A	H	H	B	A	A	B	H	B	B	H	H	H	B	B	H	H	H	H	A	B	H	H	H	H	H	A	B	A	H	B	A	B	B	B	H	H	H	B	B	A	H	B	A	H	H	A	B	B	H	A	B	H	H	H	H	H	B
chr7A.34027347	7	50.2971	34027347	B	A	H	A	A	H	A	H	A	H	B	B	B	B	H	A	B	H	H	A	H	A	B	A	A	H	H	H	H	B	A	A	H	B	A	A	H	B	A	B	B	B	H	A	H	B	A	H	H	H	H	B	A	A	B	B	B	H	H	B	H	B	H	H	B	H	A	H	H	A	B	B	A	H	H	H	A	A	H	H	H	B	H	H	B	B	B	B	A	H	H	H	H	H	H	H	H	B	H	B	H	B	B	H	B	H	H	B	A	H	H	B	A	H	H	H	A	B	H	B	A	B	A	H	H	A	H	B	B	A	H	H	A	B	A	H	H	A	H	H	H	B	H	H	A	B	B	B	H	B	A	A	B	B	H	H	B	H	A	H	A	A	A	A	H	H	B	A	H	A	H	H	A	H	A	B	H	B	H	A	B	A	H	H	H	A	H	A	A	H	H	H	B	B	H	A	H	A	H	B	H	H	H	H	H	A	H	A	B	H	A	A	A	H	H	H	A	B	A	H	A	A	H	B	A	H	H	A	B	H	H	H	A	H	B	A	B	H	H	A	B	A	A	A	H	H	H	B	A	H	H	B	A	A	B	H	B	B	H	H	H	B	B	H	A	H	H	A	B	B	H	H	H	H	A	B	A	H	B	A	B	B	B	H	H	H	B	B	A	H	B	A	B	H	A	B	B	H	A	B	H	H	H	H	H	B
chr7A.38171253	7	52.1083	38171253	B	A	H	A	A	H	A	H	A	H	B	B	B	B	A	A	B	H	H	A	A	A	B	A	A	H	H	H	H	B	A	A	H	B	H	A	A	B	A	B	B	B	H	A	H	B	A	B	H	H	H	B	H	A	B	B	B	H	H	B	H	B	H	H	B	H	A	H	H	H	B	B	A	H	H	H	A	A	H	A	H	B	H	H	B	B	B	B	A	H	H	H	H	H	H	H	H	B	H	B	H	B	B	H	B	H	H	B	A	H	H	B	A	H	H	H	A	B	H	B	A	B	A	H	B	A	H	B	B	A	H	H	A	B	A	A	H	A	H	H	H	B	H	H	A	B	B	B	H	B	H	A	B	B	H	H	B	H	A	H	A	A	A	A	H	H	B	A	H	A	H	H	A	H	A	B	H	B	H	A	B	A	H	H	H	A	H	A	A	H	H	A	B	B	H	A	H	A	B	B	B	H	H	H	H	A	H	A	B	H	A	A	A	H	H	H	A	B	A	H	A	A	H	B	A	H	H	A	B	H	H	H	A	H	B	A	B	H	H	A	B	A	A	A	H	H	H	B	A	H	H	B	A	A	B	H	B	B	H	H	H	H	B	H	A	H	H	A	B	B	H	H	H	H	A	B	A	H	B	A	B	B	B	H	H	H	B	B	A	H	B	A	B	H	A	B	B	H	A	H	H	H	H	H	H	B
chr7A.39521330	7	52.4537	39521330	B	A	H	A	A	H	A	H	A	H	B	B	B	B	H	A	B	H	H	A	A	A	B	A	A	H	H	H	H	B	A	H	H	B	H	A	A	B	A	B	B	B	H	A	B	B	A	B	H	H	H	B	H	A	B	B	B	H	H	B	H	B	H	H	B	H	A	H	H	H	B	B	A	H	H	H	A	A	H	H	H	B	H	H	B	B	B	B	A	H	H	H	H	H	H	H	H	B	H	B	H	B	B	H	B	H	H	B	A	H	H	B	A	H	H	H	A	B	H	B	A	B	A	H	B	A	H	B	B	A	H	H	A	B	A	H	H	A	H	H	H	B	H	H	A	B	B	B	H	B	H	A	B	B	H	H	B	H	A	H	A	A	A	A	H	H	B	A	H	A	H	H	A	H	A	B	H	B	H	A	B	A	H	H	H	A	H	A	A	H	H	H	B	B	H	A	H	A	B	B	B	H	H	H	H	A	H	A	B	H	A	A	A	H	H	H	A	B	A	H	A	A	H	B	A	H	H	A	B	H	H	H	A	H	B	A	B	H	H	A	B	A	A	A	H	H	H	B	A	H	H	B	A	A	B	H	B	B	H	H	H	H	B	H	A	H	H	A	B	B	H	H	H	H	A	B	A	H	B	A	B	B	B	H	H	H	B	B	A	H	B	A	B	H	A	B	B	H	A	H	H	H	H	H	H	B
chr7A.45227276	7	55.7486	45227276	B	A	H	A	A	H	H	H	A	H	B	B	B	B	H	A	B	H	H	A	H	A	B	A	A	H	H	H	H	B	A	H	H	B	H	A	A	H	A	B	B	B	H	A	B	B	A	B	H	H	H	B	H	A	B	B	B	H	H	B	H	H	H	H	B	H	A	H	H	H	B	B	A	H	H	H	A	A	H	H	B	B	B	H	B	B	B	B	A	H	H	H	H	H	H	H	H	B	H	B	H	B	B	H	B	H	H	B	A	H	H	B	A	H	H	H	A	B	H	B	A	B	A	H	B	A	H	H	B	A	H	H	A	H	A	H	H	A	H	H	H	B	H	H	A	B	B	B	H	B	H	A	B	B	H	H	B	H	A	H	A	A	A	A	H	H	B	A	H	A	A	H	A	H	A	B	H	B	H	A	B	A	H	H	B	A	H	A	A	H	H	H	B	B	H	A	H	A	B	B	B	H	H	H	H	A	H	A	B	H	A	A	A	H	A	H	A	B	A	H	B	A	H	B	A	H	H	A	H	A	H	H	A	H	B	A	B	H	H	A	B	A	A	A	H	H	H	B	A	H	H	B	A	A	B	H	B	B	H	H	H	H	B	H	A	H	H	A	B	B	H	H	H	H	A	B	A	H	B	A	H	B	B	H	H	H	B	B	H	A	B	H	B	H	A	B	B	H	A	A	H	H	H	H	H	B
chr7A.47744337	7	56.4459	47744337	B	A	H	A	A	H	H	H	A	H	B	B	B	B	H	A	B	H	H	A	H	A	B	A	A	H	H	H	H	B	A	H	H	B	H	A	A	H	A	B	B	B	H	A	B	B	A	B	H	H	H	B	H	A	B	B	B	H	H	B	H	H	A	H	B	H	A	H	H	H	B	B	A	H	H	H	A	A	H	H	B	B	B	H	B	B	B	B	A	H	H	H	H	H	H	H	H	B	H	B	H	B	B	H	B	H	H	B	A	H	H	B	A	H	H	H	A	B	H	B	A	B	A	H	B	A	H	H	B	A	H	H	A	H	A	H	H	A	H	H	H	B	H	H	A	B	B	B	H	B	H	A	B	B	H	H	B	H	A	H	A	A	A	A	H	H	B	A	H	A	A	H	A	H	A	B	H	B	H	A	B	A	H	H	B	A	H	A	A	H	H	H	B	B	H	A	H	A	B	B	B	H	B	H	H	A	H	A	B	H	A	A	A	H	A	H	A	B	A	H	B	A	H	B	A	H	H	A	H	A	H	H	A	B	H	A	B	H	H	A	B	A	A	A	H	H	H	B	A	H	H	B	A	A	B	H	B	B	H	H	H	H	B	H	A	H	H	A	B	B	H	H	H	H	A	B	A	H	B	A	H	B	B	H	H	H	B	H	H	A	B	H	B	H	A	B	B	H	A	H	H	H	H	H	H	B
chr7A.53899227	7	59.2485	53899227	B	A	H	A	A	H	H	B	A	H	B	B	B	B	H	H	B	H	H	H	H	A	B	A	A	H	H	H	H	B	A	H	H	B	H	A	A	B	A	B	B	B	H	A	B	B	H	B	H	H	H	B	H	A	B	B	B	H	H	B	H	H	A	H	B	H	A	H	H	H	B	B	A	H	H	A	A	A	H	B	B	B	B	H	B	B	B	B	A	H	H	H	H	H	H	H	H	B	H	B	B	B	B	H	B	H	H	B	A	H	H	B	A	H	H	A	A	B	H	B	A	B	A	H	B	A	H	H	B	A	H	B	A	H	A	H	H	A	H	H	H	H	H	H	A	B	B	B	H	B	H	A	B	B	H	H	B	H	A	H	A	A	A	A	H	H	B	A	H	A	A	H	A	H	A	B	H	B	H	A	B	H	H	H	B	H	H	A	A	H	H	H	B	B	H	A	H	A	B	B	B	H	B	H	H	A	H	A	B	H	A	A	A	H	A	H	A	B	A	H	B	A	A	B	A	H	H	A	H	A	H	H	A	B	B	A	B	H	H	A	B	A	A	A	H	H	H	B	A	H	H	B	A	A	B	H	B	B	H	H	H	H	B	H	A	H	H	A	B	B	H	H	H	H	A	H	A	H	B	A	H	B	B	H	H	H	B	H	H	A	B	H	B	H	A	B	B	H	A	H	H	H	H	A	B	B
chr7A.59922945	7	61.1481	59922945	B	A	H	A	A	H	H	B	A	A	B	H	B	B	H	H	B	H	H	H	H	A	B	A	A	H	H	H	H	B	A	H	H	B	H	A	A	B	A	B	B	B	H	A	B	B	H	B	H	H	H	B	H	A	B	B	B	H	H	B	H	H	A	H	B	B	A	H	H	H	B	B	A	H	H	A	A	A	H	B	B	B	B	H	B	B	B	B	A	H	H	H	H	H	H	H	H	H	H	B	H	B	B	H	B	H	B	B	A	H	H	B	A	H	H	A	H	B	H	B	A	B	A	H	H	A	H	A	B	A	H	B	A	H	A	H	H	A	H	H	H	H	H	H	A	B	B	B	H	B	H	A	B	B	H	H	B	H	A	H	H	A	A	A	H	H	B	A	H	A	A	H	A	H	A	B	H	B	H	A	B	H	H	H	B	H	H	A	A	H	B	H	B	B	H	A	H	A	B	B	B	H	B	H	H	A	H	A	B	H	A	A	A	H	A	H	A	B	A	H	B	A	A	B	A	H	H	H	H	A	H	H	A	B	B	A	B	H	H	A	B	A	A	A	H	H	H	B	A	H	H	B	A	A	B	H	B	B	H	H	H	H	B	H	A	H	H	A	B	B	H	H	H	H	A	H	A	H	B	A	H	B	B	H	H	H	B	H	H	A	B	H	B	H	A	B	B	H	A	H	H	H	H	A	B	B
chr7A.61529568	7	61.318	61529568	B	A	H	A	A	H	H	B	A	A	B	H	B	B	H	H	B	H	H	H	H	A	B	A	A	H	H	H	H	B	A	H	H	B	H	A	A	B	A	B	B	B	H	A	B	B	H	B	H	H	H	B	H	A	B	B	B	H	H	B	H	H	A	H	B	B	A	H	H	H	B	B	A	H	H	A	A	A	H	B	B	B	B	H	B	B	B	B	A	H	H	H	H	H	H	H	H	H	H	B	H	B	B	H	B	H	B	B	A	H	H	H	A	H	H	A	H	B	H	B	A	B	A	H	H	A	H	A	B	A	H	B	A	H	A	H	H	A	H	H	H	H	H	H	A	B	B	B	H	B	H	A	B	B	H	H	B	H	A	H	H	A	A	A	H	H	B	A	H	A	A	H	A	H	A	B	H	B	H	A	B	H	H	H	B	H	H	A	A	H	B	H	B	B	H	A	H	A	B	B	B	H	B	H	H	A	H	A	B	H	A	A	A	H	A	H	A	B	A	H	B	A	A	B	A	H	H	H	H	A	H	H	A	B	B	A	B	H	H	A	B	A	A	A	H	H	B	B	A	H	H	B	A	A	B	H	B	B	H	H	H	H	B	H	A	H	H	A	B	B	H	H	H	H	A	H	A	H	B	A	H	B	B	H	H	H	B	H	H	A	B	H	B	H	A	B	B	H	A	H	H	H	H	A	B	B
chr7A.67801498	7	63.9316	67801498	B	A	B	A	A	H	H	B	A	A	B	H	B	B	H	H	B	H	H	H	H	A	B	A	A	H	H	H	H	B	A	H	A	B	H	A	A	B	A	B	B	B	H	A	B	H	H	B	H	H	H	B	H	H	B	B	B	H	H	B	H	H	A	H	B	B	A	H	H	H	B	H	A	H	H	A	A	A	H	B	B	B	B	H	B	B	B	B	A	H	A	H	H	H	H	H	H	H	H	B	H	B	B	H	H	H	B	B	A	H	H	H	A	H	H	A	H	B	H	B	A	B	A	H	H	A	A	A	B	A	H	B	A	H	A	H	H	A	B	H	H	H	H	H	A	B	B	B	H	H	H	A	B	B	H	H	B	H	A	H	H	A	A	A	H	H	B	A	A	A	A	H	A	H	A	B	H	B	H	A	B	H	H	H	B	H	H	A	A	A	B	H	B	B	B	A	H	H	B	B	B	H	B	H	H	A	H	A	H	H	A	A	A	H	A	H	A	B	A	H	B	A	A	B	-	H	H	H	H	A	H	H	A	B	B	A	B	H	H	A	B	A	A	A	A	H	H	B	A	A	H	B	A	A	B	H	B	B	H	H	H	H	B	H	A	H	H	A	B	B	H	H	H	H	A	H	A	H	B	A	H	B	B	H	H	H	B	H	H	A	B	H	B	H	A	B	B	A	A	H	H	H	H	A	B	B
chr7A.84344009	7	66.3475	84344009	B	A	B	A	A	H	H	B	A	A	B	H	B	B	A	H	B	H	H	H	H	H	B	A	A	H	H	H	H	B	A	H	A	B	H	A	A	B	A	B	B	B	H	A	B	H	H	B	H	H	H	B	H	A	B	H	B	H	H	B	H	H	A	H	B	B	A	H	H	H	B	B	A	H	H	A	A	A	H	B	B	B	B	H	B	B	B	B	A	H	H	H	B	H	H	H	H	H	H	B	H	B	B	H	H	H	B	B	A	H	H	H	A	H	H	A	H	B	H	B	A	H	A	H	H	A	A	A	B	A	H	B	A	H	A	H	H	A	B	H	H	H	H	H	A	B	B	B	B	B	H	A	B	B	H	H	B	H	A	A	H	A	A	A	H	H	H	A	A	A	A	H	-	H	A	B	H	B	H	A	B	H	H	-	B	H	B	A	A	A	B	H	B	B	B	A	H	H	B	B	B	H	B	A	H	A	H	A	H	H	A	A	A	H	A	H	A	B	A	H	H	A	A	B	-	H	H	H	H	A	H	H	A	B	B	A	B	H	H	A	B	A	A	A	A	H	B	B	A	A	H	B	A	A	B	H	B	B	H	H	H	H	B	H	A	H	H	A	B	B	H	H	H	H	A	H	A	H	B	A	H	H	B	H	H	H	B	H	H	A	B	H	B	H	A	B	H	A	A	H	H	B	H	A	B	B
chr7A.83077812	7	66.3475	83077812	B	A	B	A	A	H	H	B	A	A	B	H	B	B	H	H	B	H	H	H	H	H	B	A	A	H	H	H	H	B	A	H	A	B	H	A	A	B	A	B	B	B	H	A	B	H	H	B	H	H	H	B	H	A	B	H	B	H	H	B	H	H	A	H	B	B	A	H	H	H	B	B	A	H	H	A	A	A	H	B	B	B	B	H	B	B	B	B	A	H	H	H	B	H	H	H	H	H	H	B	H	B	-	H	H	H	B	B	A	H	H	H	A	H	H	A	H	B	H	B	A	H	A	H	H	A	A	A	B	A	H	B	A	H	A	H	H	A	B	H	H	H	H	H	A	B	B	B	B	B	H	A	B	B	H	H	B	H	A	A	H	A	A	A	H	H	H	A	A	A	A	H	A	H	A	B	H	B	H	A	B	H	H	H	B	H	H	A	A	A	B	H	B	B	B	A	H	H	B	B	B	H	B	A	H	A	H	A	H	H	A	A	A	H	A	H	A	B	A	H	H	A	A	B	A	H	H	H	H	A	H	H	A	B	B	A	B	H	H	A	B	A	A	A	A	H	B	B	A	H	H	B	A	A	B	H	B	B	H	H	H	H	B	H	A	H	H	A	B	B	H	H	H	H	A	H	A	H	B	A	H	H	B	H	H	H	B	H	H	A	B	H	B	H	A	B	H	A	A	H	H	B	H	A	B	B
chr7A.91254688	7	66.8394	91254688	B	A	B	A	A	H	H	B	A	A	B	H	B	B	B	H	B	H	H	H	H	H	B	A	A	H	H	H	H	B	A	H	A	B	H	A	A	B	A	B	B	B	H	A	B	H	H	B	H	H	H	B	H	A	H	H	B	H	H	B	H	H	A	H	B	B	A	H	H	H	B	B	A	H	H	A	A	A	H	B	B	B	B	H	B	B	B	B	A	H	H	H	B	H	H	H	H	H	H	B	H	B	B	H	H	H	B	B	A	H	H	H	A	H	H	A	H	B	H	B	A	H	A	H	H	A	A	A	B	A	H	B	A	H	A	H	H	A	B	H	H	H	H	H	A	B	B	B	B	B	H	A	B	B	H	H	B	H	A	A	H	A	A	A	H	H	H	A	A	A	A	H	A	H	H	B	H	B	H	A	B	H	H	H	B	H	H	A	A	A	B	H	B	B	B	A	H	H	B	B	B	H	B	A	H	A	H	A	H	H	A	A	A	H	A	H	A	B	A	H	H	A	A	B	A	H	H	H	H	A	H	H	A	B	B	A	B	H	H	A	B	A	A	A	A	H	B	B	A	H	H	B	A	A	B	H	B	B	H	H	H	H	B	H	A	H	H	A	B	B	H	H	H	H	A	H	A	H	B	A	H	H	B	H	H	H	B	H	H	A	B	H	B	H	A	B	H	A	A	H	H	B	H	A	B	B
chr7A.94231655	7	66.8394	94231655	B	A	B	A	A	H	H	B	A	A	B	H	B	B	B	H	B	H	H	H	H	H	B	A	A	H	H	H	H	B	A	H	A	B	H	A	A	B	A	B	B	B	H	A	B	H	H	B	H	H	H	B	H	A	H	H	B	H	H	B	H	H	A	H	B	B	A	H	H	H	B	B	A	H	H	A	A	A	H	B	B	B	B	H	B	B	B	B	A	H	H	H	B	H	H	H	H	H	H	B	H	B	B	H	H	H	B	B	A	H	H	H	A	H	H	A	H	B	H	B	A	H	A	H	H	A	A	A	B	A	H	B	A	H	A	H	H	A	B	H	H	H	H	H	A	B	B	B	B	B	H	A	B	B	H	H	B	H	A	A	H	A	A	A	H	H	H	A	A	A	A	H	A	H	H	B	H	B	H	A	B	H	H	H	B	H	H	A	A	A	B	H	B	B	B	A	H	H	B	B	B	H	B	A	H	A	H	A	H	H	A	A	A	H	A	H	A	B	A	H	H	A	A	B	A	H	H	H	H	A	H	H	A	B	B	A	B	H	H	A	B	A	A	A	A	H	B	B	A	A	H	B	A	A	B	H	B	B	H	H	H	H	B	H	A	H	H	A	B	B	H	H	H	H	A	H	A	H	B	A	H	H	B	H	H	H	B	H	H	A	B	H	B	H	A	B	H	A	A	H	H	B	H	A	B	B
chr7A.97679212	7	67.1682	97679212	B	A	B	A	A	H	H	B	A	A	B	H	B	B	B	H	B	H	H	H	H	H	B	A	A	H	H	H	H	B	A	H	A	B	H	A	A	B	A	B	B	B	H	A	B	H	H	B	H	H	H	B	H	A	H	H	B	H	H	B	H	H	A	B	B	B	A	H	H	H	B	B	A	H	H	A	A	A	H	B	B	B	B	H	B	B	B	B	A	H	H	H	B	H	H	H	H	H	H	B	H	B	B	H	H	H	B	B	A	H	H	H	A	H	H	A	H	B	H	B	A	H	A	H	H	A	A	A	H	A	H	B	A	H	A	H	H	A	B	H	H	H	H	H	A	B	B	B	B	B	H	A	B	B	H	H	B	H	A	A	H	A	A	A	H	H	H	A	A	A	A	H	A	H	H	B	H	B	H	A	B	H	H	H	B	H	H	A	A	A	B	H	B	B	B	A	H	H	B	B	B	H	B	A	H	A	H	A	H	H	A	A	A	H	A	H	A	B	A	H	H	A	A	B	A	H	H	H	H	A	H	H	A	B	B	A	B	H	H	A	B	A	A	A	A	H	B	B	A	A	H	B	A	A	B	H	B	B	H	H	H	H	B	H	A	H	H	A	B	B	H	H	H	H	A	H	A	H	B	A	H	H	B	H	H	H	B	H	H	A	B	H	B	H	A	B	H	A	A	H	H	B	H	A	B	B
chr7A.148643688	7	67.3316	148643688	B	A	B	A	A	H	H	B	A	A	B	H	B	B	B	H	B	H	H	H	H	H	B	A	A	H	H	H	H	B	A	H	A	B	H	A	A	B	A	B	B	B	H	A	B	H	H	B	H	H	H	B	H	A	H	H	B	H	H	B	H	H	A	B	B	B	A	H	H	H	B	B	A	H	H	A	A	A	H	B	B	B	B	H	B	B	B	B	A	H	H	H	B	H	H	H	H	H	H	B	H	B	B	H	H	H	B	B	H	H	H	H	H	H	H	A	H	B	H	B	A	H	A	H	H	A	A	A	H	A	H	B	A	H	A	H	H	A	B	H	H	H	H	H	A	B	B	B	B	B	H	A	B	B	H	H	B	H	A	A	H	A	A	A	H	H	H	A	A	A	A	H	A	H	H	B	H	B	H	A	B	H	H	H	B	H	H	A	A	A	B	H	B	B	B	A	H	H	B	B	B	H	B	A	H	A	H	A	H	H	A	A	A	H	A	H	A	B	A	H	H	A	A	B	A	H	H	H	H	A	H	H	A	B	B	A	B	H	H	A	B	A	H	A	A	H	B	B	A	A	H	B	A	A	B	H	B	B	H	H	H	H	B	H	A	H	H	A	B	B	H	H	H	H	A	H	A	H	B	A	H	H	B	H	H	H	B	H	H	A	B	H	B	H	A	B	H	A	A	H	H	B	H	A	B	B
chr7A.130820051	7	67.3316	130820051	B	A	B	A	A	H	H	B	A	A	B	H	B	B	B	H	B	H	H	H	H	H	B	A	A	H	H	H	H	B	A	H	A	B	H	A	A	B	A	B	B	B	H	A	B	H	H	B	H	H	H	B	H	A	H	H	B	H	H	B	H	H	A	B	B	B	A	H	H	H	B	B	A	H	H	A	A	A	H	B	B	B	B	H	B	B	B	B	A	H	H	H	B	H	H	H	H	H	H	B	H	B	B	H	H	H	B	B	H	H	H	H	A	H	H	A	H	B	H	B	A	H	A	H	H	A	A	A	H	A	H	B	A	H	A	H	H	A	B	H	H	H	H	H	A	B	B	B	B	B	H	A	B	B	H	H	B	H	A	A	H	A	A	A	H	H	H	A	A	A	A	H	A	H	H	B	H	B	H	A	B	H	H	H	B	H	H	A	A	A	B	H	B	B	B	A	H	H	B	B	B	H	B	A	H	A	H	A	H	H	A	A	A	H	A	H	A	B	A	H	H	A	A	B	A	H	H	H	H	A	H	H	A	B	B	A	B	H	H	A	B	A	A	A	A	H	B	B	A	A	H	B	A	A	B	H	B	B	H	H	H	H	B	H	A	H	H	A	B	B	H	H	H	H	A	H	A	H	B	A	H	H	B	H	H	H	B	H	H	A	B	H	B	H	A	B	H	A	A	H	H	B	H	A	B	B
chr7A.392247713	7	67.6604	392247713	B	A	B	A	A	H	H	B	A	A	B	H	B	B	B	H	B	H	H	H	H	H	B	A	A	H	H	H	H	B	A	H	A	B	H	A	A	B	A	B	B	B	H	A	B	H	H	B	H	H	H	B	H	A	H	H	B	H	H	B	H	H	A	B	B	B	A	H	H	H	B	B	A	H	H	A	A	A	H	B	B	B	B	H	B	B	B	B	A	H	H	H	B	H	H	H	H	H	H	B	H	B	B	H	H	H	B	B	H	H	H	B	A	H	H	A	H	B	H	B	A	H	A	H	H	A	A	A	H	A	H	B	A	H	A	H	H	A	B	H	H	B	H	H	A	B	B	B	B	B	H	A	B	B	H	H	B	H	A	A	H	A	A	A	H	H	H	A	A	A	A	H	A	H	H	B	H	B	H	A	B	H	H	H	B	H	H	A	A	A	B	H	B	B	B	A	H	H	B	B	B	H	B	A	H	A	H	A	H	H	A	A	A	H	A	H	A	B	A	H	H	A	A	B	A	H	H	H	H	A	H	H	A	B	B	A	B	H	H	A	B	A	A	A	A	H	B	B	A	A	H	B	A	A	B	H	B	B	H	H	H	H	B	H	A	H	H	A	B	B	H	H	H	H	A	H	A	H	B	A	H	H	B	H	H	H	B	H	H	A	B	H	B	H	A	B	H	A	A	H	H	B	H	A	B	B
chr7A.436522069	7	67.8237	436522069	B	A	B	A	A	H	H	B	A	A	B	H	B	B	B	H	B	H	H	H	H	H	B	A	A	H	H	H	H	B	A	H	A	B	H	A	A	B	A	B	B	B	H	A	B	H	H	B	B	H	H	B	H	A	H	H	B	H	H	B	H	H	A	B	B	B	A	H	H	H	B	B	A	H	H	A	A	A	H	B	B	B	B	H	B	B	B	B	A	H	H	H	B	H	H	H	H	H	H	B	H	B	B	H	H	H	B	B	H	H	H	B	A	H	H	A	H	B	H	B	A	H	A	H	H	A	A	A	H	A	H	B	A	H	A	H	H	A	B	H	H	B	H	H	A	B	B	B	B	B	H	A	B	B	H	H	B	H	A	A	H	A	A	A	H	H	H	A	A	A	A	H	A	H	H	B	H	B	H	A	B	H	H	H	B	H	H	A	A	A	B	H	B	B	B	A	H	H	B	B	B	H	B	A	H	A	H	A	H	H	A	A	A	H	A	H	A	B	A	H	H	A	A	B	A	H	H	H	H	A	H	H	A	B	B	A	B	H	H	A	B	A	A	A	A	H	B	B	A	A	H	B	A	A	B	H	B	B	H	H	H	H	B	H	A	H	H	A	B	B	H	H	H	H	A	H	A	H	B	A	H	H	B	H	H	H	B	H	H	A	B	H	B	H	A	B	H	A	A	H	H	B	H	A	B	B
chr7A.438053154	7	67.8237	438053154	B	A	B	A	A	H	H	B	A	A	B	H	B	B	B	H	B	H	H	H	H	H	B	A	A	H	H	H	H	B	A	H	A	B	H	A	A	B	A	B	B	B	H	A	B	H	H	B	B	H	H	B	H	A	H	H	B	H	H	B	H	H	A	B	B	B	A	H	H	H	B	B	A	H	H	A	A	A	H	B	B	B	B	H	B	B	B	B	A	H	H	H	B	H	H	H	H	H	H	B	H	B	B	H	H	H	B	B	H	H	H	B	A	H	H	A	H	B	H	B	A	H	A	H	H	A	A	A	H	A	H	B	A	H	A	H	H	A	B	H	H	B	H	H	A	B	B	B	B	B	H	A	B	B	H	H	B	H	A	A	H	A	A	A	H	H	H	A	A	A	A	H	A	H	H	B	H	B	H	A	B	H	H	H	B	H	H	A	A	A	B	H	B	B	B	A	H	H	B	B	B	H	B	A	H	A	H	A	H	H	A	A	A	H	A	H	A	B	A	H	H	A	A	B	H	H	H	H	H	A	H	H	A	B	B	A	B	H	H	A	B	A	A	A	A	H	B	B	A	H	B	B	A	A	B	H	B	B	H	H	H	H	B	H	A	H	H	A	B	B	H	H	H	H	A	H	A	H	B	A	H	H	B	H	H	H	B	H	H	A	B	H	B	H	A	B	H	A	A	H	H	B	H	A	B	B
chr7A.442168041	7	67.8237	442168041	B	A	B	A	A	H	H	B	A	A	B	H	B	B	B	H	B	H	H	H	H	H	B	A	A	H	H	H	H	B	A	H	A	B	H	A	A	B	A	B	B	B	H	A	B	H	H	B	B	H	H	B	H	A	H	H	B	H	H	B	H	H	A	B	B	B	A	H	H	H	B	B	A	H	H	A	A	A	H	B	B	B	B	H	B	B	B	B	A	H	H	H	B	H	H	H	H	H	H	B	H	B	B	H	H	H	B	B	H	H	H	B	A	H	H	A	H	B	H	B	A	H	A	H	H	A	A	A	H	A	H	B	A	H	A	H	H	A	B	H	H	B	H	H	A	B	B	B	B	B	H	A	B	B	H	H	B	H	A	A	H	A	A	H	H	H	H	A	A	A	A	H	A	H	H	B	H	B	H	A	B	H	H	H	B	H	H	A	A	A	B	H	B	B	B	A	H	H	B	B	B	H	B	A	H	A	H	A	H	H	A	A	A	H	A	H	A	B	A	H	H	A	A	B	A	H	H	H	H	A	H	H	A	B	B	A	B	H	H	A	B	A	A	A	A	H	B	B	A	A	H	B	A	A	B	H	B	B	H	H	H	H	B	H	A	H	H	A	B	B	H	H	H	H	A	H	A	H	B	A	H	H	B	H	H	H	B	H	H	A	B	H	B	H	A	B	H	A	A	H	H	B	H	A	B	B
chr7A.351938430	7	67.9907	351938430	B	A	B	A	A	H	H	B	A	A	B	H	B	B	B	H	B	H	H	H	H	H	B	A	A	H	H	H	H	B	A	H	A	B	H	A	A	B	A	B	B	B	H	A	B	H	H	B	H	H	H	B	H	A	H	H	B	H	H	B	H	H	A	B	B	B	A	H	H	H	B	H	A	H	H	A	A	A	H	B	B	B	B	H	B	B	B	B	A	H	H	H	B	H	H	H	H	H	H	B	H	B	B	H	H	H	B	B	H	H	H	B	A	H	H	A	H	B	H	B	A	H	A	H	H	A	A	A	H	A	H	B	A	H	A	H	H	A	B	H	H	B	H	H	A	B	B	B	B	B	H	A	B	B	H	H	B	H	A	A	H	A	A	A	H	H	H	A	A	A	A	H	A	H	H	B	H	B	H	A	B	H	H	H	B	H	H	A	A	A	B	H	B	H	B	A	H	H	B	B	B	H	B	A	H	A	H	A	H	H	A	A	A	H	A	H	A	B	A	H	H	A	A	B	A	H	H	H	H	A	H	H	A	B	B	A	B	H	H	A	B	A	A	A	A	H	B	B	A	A	H	B	A	A	B	H	B	B	H	H	H	H	B	H	A	H	H	A	B	B	H	H	H	H	A	H	A	H	B	A	H	H	B	H	H	H	B	H	H	A	B	H	B	H	A	B	H	A	A	H	H	B	H	A	B	B
chr7A.507350447	7	69.5036	507350447	B	A	B	A	A	H	H	B	A	A	B	H	B	B	B	H	B	H	H	H	H	H	H	A	A	H	H	H	H	B	A	H	A	B	H	A	A	B	A	B	B	B	H	A	B	H	H	B	B	H	H	B	H	A	H	H	B	H	H	B	H	H	A	B	B	B	A	H	H	H	B	B	A	H	H	A	A	A	H	B	H	B	B	H	B	B	B	B	A	H	H	H	B	H	H	H	H	H	H	B	H	B	B	H	H	H	B	B	H	H	H	B	A	H	H	A	H	B	H	B	A	H	A	H	H	A	A	A	H	H	H	B	A	H	A	H	H	A	B	H	H	B	H	H	A	B	B	B	B	B	H	A	B	B	H	H	B	H	A	A	H	A	A	A	H	H	H	A	A	A	A	H	A	H	H	H	H	B	H	A	B	H	H	H	B	H	H	H	A	A	B	H	B	H	B	A	H	H	B	B	B	H	B	A	H	A	B	A	H	H	A	A	A	H	A	H	A	B	A	H	H	A	A	H	A	H	H	H	H	A	H	H	A	B	B	A	B	H	H	A	B	A	A	A	A	H	B	B	A	A	H	B	A	A	B	H	B	B	H	H	H	H	B	H	A	H	H	A	B	B	H	H	H	H	A	H	A	H	B	A	H	H	H	H	H	H	B	H	A	A	B	H	B	H	A	B	H	H	A	H	H	B	H	A	B	B
chr7A.506282615	7	69.5036	506282615	B	A	B	A	A	H	H	B	A	A	B	H	B	B	B	H	B	H	H	H	H	H	B	A	A	H	H	H	H	B	A	H	A	B	H	A	A	B	A	B	B	B	H	A	B	H	H	B	B	H	H	B	H	A	H	H	B	H	H	B	H	H	A	B	B	B	A	H	H	H	B	B	A	H	H	A	A	A	H	B	H	B	B	H	B	B	B	B	A	H	H	H	B	H	H	H	H	H	H	B	H	B	B	H	H	H	B	B	H	H	H	B	A	H	H	A	H	B	H	B	A	H	A	H	H	A	A	A	H	H	H	B	A	H	A	H	H	A	B	H	H	B	H	H	A	B	B	B	B	B	H	A	B	B	H	H	B	H	A	A	H	A	A	A	H	H	H	A	A	A	A	H	A	H	H	H	H	B	H	A	B	H	H	H	B	H	H	H	A	A	B	H	B	H	B	A	H	H	B	B	B	H	B	A	H	A	B	A	H	H	A	A	A	H	A	H	A	B	A	H	H	A	A	H	A	H	H	H	H	A	H	H	A	B	B	A	B	H	H	A	B	A	A	A	A	H	B	B	A	A	H	B	A	A	B	H	B	B	H	H	H	H	B	H	A	H	H	A	B	B	H	H	H	H	A	H	A	H	B	A	H	H	H	H	H	H	B	H	A	A	B	H	B	H	A	B	H	H	A	H	H	B	H	A	B	B
chr7A.507350414	7	69.8378	507350414	B	A	B	A	A	H	H	B	A	A	B	H	B	B	B	H	B	H	H	H	H	H	B	A	A	H	H	H	A	B	A	H	A	B	H	A	A	B	A	B	B	B	H	A	B	H	H	B	B	H	H	B	H	H	H	H	B	H	H	B	H	H	H	B	B	B	A	H	H	H	B	B	A	H	H	A	A	A	H	B	H	B	B	H	B	B	B	B	A	H	H	H	B	H	H	A	H	H	H	B	H	B	B	H	H	H	B	B	H	H	H	B	A	H	H	A	H	B	H	B	A	H	A	H	H	A	A	A	H	H	H	B	A	A	A	H	H	A	B	H	H	B	H	H	A	B	B	B	B	B	H	A	B	B	H	H	B	H	H	A	H	A	A	A	H	H	H	H	A	A	H	H	H	H	H	A	H	B	H	A	B	H	H	H	B	H	H	H	A	A	B	H	B	H	B	A	H	H	B	B	B	H	B	A	H	A	B	A	H	H	H	A	A	H	A	A	A	B	A	H	H	A	A	H	A	H	H	H	H	A	H	H	A	B	-	A	B	H	H	H	B	A	A	A	A	H	B	B	A	A	H	B	A	H	B	H	B	B	A	H	H	H	-	H	A	H	H	A	B	B	H	H	H	H	H	H	A	H	B	H	H	H	A	H	H	H	B	H	A	A	B	H	B	H	A	B	H	H	A	H	H	B	H	A	B	B
chr7A.506282595	7	72.1897	506282595	B	A	B	A	A	H	H	B	A	A	B	A	B	B	B	H	B	H	A	A	H	H	B	A	A	H	H	H	A	B	A	H	A	B	H	A	A	B	A	B	B	B	H	A	B	A	A	B	B	H	H	B	H	A	H	H	B	H	H	B	H	H	A	B	B	B	A	H	H	A	B	B	A	A	H	A	A	A	H	B	H	B	B	A	B	B	B	B	A	H	H	H	B	H	H	H	A	H	H	B	H	B	B	H	H	H	B	B	H	A	H	B	A	A	H	A	H	B	H	B	A	H	A	H	A	A	A	A	H	H	A	B	A	H	A	A	H	A	B	H	A	B	H	H	A	B	B	B	B	B	H	A	B	B	H	H	B	H	A	A	H	A	A	A	H	H	H	A	A	A	A	H	A	H	H	H	H	B	H	A	B	A	H	H	B	H	H	H	A	A	B	H	B	H	B	A	H	H	B	B	B	A	B	A	H	A	B	A	H	H	A	A	A	H	A	H	A	B	A	H	H	A	A	A	A	H	A	H	A	A	H	H	A	B	B	A	B	H	H	A	B	A	A	A	A	H	B	B	A	A	H	B	A	A	B	H	B	B	H	H	H	H	B	H	A	H	H	A	B	B	A	H	A	H	A	A	A	A	B	A	H	H	H	H	H	H	B	H	A	A	B	H	B	A	A	B	H	H	A	H	H	B	H	A	B	B
chr7A.529852424	7	76.522	529852424	B	A	B	A	A	A	A	B	A	A	B	A	B	B	B	A	B	B	H	A	H	A	H	A	A	H	A	H	A	B	A	H	H	B	H	A	A	B	A	B	B	B	H	A	B	H	H	B	B	H	H	B	H	A	H	A	B	H	H	B	A	H	A	B	B	B	A	H	H	H	H	B	A	H	H	A	A	H	H	B	H	B	B	A	H	B	B	B	A	A	H	H	B	A	H	H	H	H	H	B	H	B	-	H	H	H	B	B	H	H	H	B	A	H	H	A	H	B	H	B	A	H	A	H	B	A	A	A	H	H	H	B	A	A	A	H	H	A	B	H	H	B	H	H	A	B	B	B	B	B	H	A	B	B	H	H	B	H	A	A	H	A	A	A	H	H	H	A	A	A	A	A	A	H	H	H	H	B	H	A	B	H	H	H	B	H	H	H	A	A	B	H	B	H	B	A	H	A	H	B	B	H	B	A	H	A	B	A	H	H	A	A	A	H	A	H	A	B	A	H	H	A	A	H	A	H	H	H	H	A	H	H	A	B	B	A	B	H	H	A	B	A	A	A	A	H	B	B	A	A	H	B	A	A	B	H	B	B	A	H	H	H	B	H	A	H	H	A	B	B	H	H	B	H	A	H	A	H	B	A	H	H	H	B	H	H	B	H	A	A	B	H	B	H	A	B	H	A	A	H	H	B	A	A	B	B
chr7A.527231700	7	77.8769	527231700	B	A	B	A	A	H	H	B	A	A	B	H	B	B	B	H	B	B	H	H	H	H	B	A	A	H	H	H	H	B	A	H	H	B	H	A	A	B	A	B	B	B	H	A	B	H	H	B	B	H	H	B	H	A	H	H	B	H	H	B	A	H	A	B	B	B	A	H	H	H	H	B	A	H	H	A	A	H	H	B	H	B	B	H	H	B	B	B	A	H	H	H	B	A	H	H	H	H	H	B	H	B	B	H	H	H	B	B	H	H	H	B	A	H	H	A	H	B	H	H	A	H	A	H	B	A	A	A	H	H	H	B	A	H	A	H	H	A	B	H	H	B	H	H	A	B	B	B	B	B	H	A	B	B	H	H	B	H	A	A	H	A	A	A	H	H	H	A	A	A	A	H	A	H	H	H	H	B	H	A	B	H	H	H	B	H	H	H	A	A	B	H	B	H	B	A	H	H	H	B	B	H	B	A	H	A	B	A	H	H	A	A	A	H	A	H	A	B	A	H	H	A	A	H	A	H	H	H	H	A	H	H	A	B	B	A	B	H	H	A	B	A	H	A	A	H	B	B	A	A	H	B	A	A	B	H	B	B	H	H	H	H	B	H	A	H	H	A	B	B	H	H	B	H	A	H	A	H	B	A	H	H	H	B	H	H	B	H	A	A	B	H	B	H	A	B	H	A	A	H	H	B	H	A	B	B
chr7A.529852479	7	77.8769	529852479	B	A	B	A	A	H	H	B	A	A	B	H	B	B	B	H	B	B	H	H	H	H	B	A	A	H	H	H	H	B	A	H	H	B	H	A	A	B	A	B	B	B	H	A	B	H	H	B	B	H	H	B	H	A	H	H	B	H	H	B	A	H	A	B	B	B	A	H	H	H	H	B	A	H	H	A	A	H	H	B	H	B	B	H	H	B	B	B	A	H	H	H	B	A	H	H	H	H	H	B	H	B	-	H	H	H	B	B	H	H	H	B	A	H	H	A	H	B	H	B	A	H	A	H	B	A	A	A	H	H	H	B	A	H	A	H	H	A	B	H	H	B	H	H	A	B	B	B	B	B	H	A	B	B	H	H	B	H	A	A	H	A	A	A	H	H	H	A	A	A	A	H	H	H	H	H	H	B	H	A	B	H	H	H	B	H	H	H	A	A	B	H	B	H	B	H	H	H	H	B	B	H	B	A	H	A	B	A	H	H	A	A	A	H	A	H	A	B	A	H	H	A	A	H	A	H	H	H	H	A	H	H	A	B	-	A	B	H	H	A	B	A	A	A	A	H	B	B	A	H	H	B	A	A	B	H	B	B	H	H	H	H	B	H	A	H	H	A	B	B	H	H	B	H	A	H	A	H	B	A	H	H	H	B	H	H	B	H	A	A	B	H	B	H	A	B	H	A	A	H	H	B	H	A	B	B
chr7A.539944727	7	79.5444	539944727	B	A	B	A	A	H	H	B	A	A	B	B	B	B	B	A	B	B	H	H	A	H	B	A	A	H	H	H	H	B	A	A	H	B	H	A	A	B	A	B	B	B	H	A	B	H	H	B	B	H	H	B	H	H	A	H	B	H	H	B	A	H	A	B	B	B	A	H	H	H	H	B	A	H	H	A	A	A	H	B	H	B	B	H	H	B	B	B	A	H	H	H	B	A	H	H	H	H	H	B	H	B	B	H	H	H	B	B	H	H	B	B	A	H	H	A	H	B	H	B	A	H	A	H	B	A	A	A	H	H	H	B	A	H	A	H	H	A	B	H	H	B	H	H	A	B	B	B	B	B	H	A	B	B	H	H	B	H	A	A	H	A	A	A	H	H	H	A	A	A	A	H	A	H	H	H	H	B	H	A	B	A	A	H	B	H	H	H	A	A	B	H	B	A	B	A	H	H	A	B	B	A	B	A	H	A	B	A	H	H	A	A	A	H	A	H	A	B	A	H	H	A	A	H	A	H	H	B	B	A	H	H	A	B	B	A	B	H	H	A	B	A	A	A	A	H	B	B	A	A	H	B	A	A	B	H	B	B	H	H	H	H	B	H	A	H	H	A	B	B	H	H	B	A	A	H	A	H	B	A	H	H	H	B	H	H	B	H	A	A	B	H	B	H	A	B	H	A	A	H	H	B	H	A	B	B
chr7A.549500436	7	80.741	549500436	B	A	B	A	A	H	H	B	-	-	B	B	B	B	B	H	B	B	H	H	A	H	B	A	A	H	H	H	H	B	A	H	H	B	H	A	A	B	A	B	B	B	H	A	B	H	H	B	B	H	H	B	H	H	H	H	B	H	H	B	A	H	A	B	B	B	H	H	H	H	H	B	A	H	H	A	A	A	H	B	H	B	B	H	H	B	B	B	A	H	H	H	B	A	H	H	H	H	H	B	H	B	B	H	H	H	B	B	H	H	B	B	A	H	H	A	H	B	H	B	A	H	A	H	B	A	A	A	H	H	H	B	A	H	A	H	H	A	B	H	H	B	H	H	A	B	B	B	B	B	H	A	B	B	H	H	B	H	A	A	A	A	A	A	H	H	H	A	A	A	A	B	A	H	H	H	H	B	H	A	B	A	H	-	B	H	H	H	H	A	B	H	B	H	B	A	H	B	H	H	B	A	B	A	H	A	B	A	H	H	A	A	A	H	A	H	A	B	A	H	H	A	A	H	A	H	H	B	H	A	H	H	A	B	B	A	B	H	H	A	B	A	A	A	A	H	B	B	A	H	H	B	A	A	B	H	B	B	H	H	H	H	B	H	A	H	H	A	B	B	H	H	B	H	A	H	A	H	B	A	H	H	H	B	H	A	B	H	A	A	B	H	B	H	A	B	H	A	A	H	H	B	H	A	B	B
chr7A.546556954	7	82.1857	546556954	B	A	B	A	A	H	H	B	A	A	B	B	B	B	B	A	B	B	A	A	A	H	A	A	A	A	A	H	A	B	A	H	A	B	A	A	A	B	A	B	B	B	H	A	B	H	H	B	B	H	H	B	H	H	A	H	B	H	H	B	A	H	A	B	B	B	A	H	H	H	H	B	A	H	H	A	A	A	A	B	H	B	B	H	H	B	B	B	A	H	H	H	B	A	A	A	H	H	H	B	H	B	B	H	H	H	B	B	A	H	B	B	A	H	H	A	H	B	H	H	A	H	A	H	B	A	A	A	H	H	H	B	A	H	A	H	H	A	B	H	H	B	H	H	A	B	B	B	B	B	H	A	B	B	H	H	B	H	A	A	A	A	A	A	H	H	H	A	A	A	A	B	A	H	H	H	H	B	H	A	B	A	H	H	B	H	H	H	H	A	B	H	B	H	B	A	H	B	H	H	B	A	B	A	H	A	B	A	H	H	A	A	A	H	A	H	A	B	A	H	H	A	A	H	A	H	H	B	H	A	H	H	A	B	B	A	B	H	H	A	B	A	A	A	A	H	B	B	A	A	H	B	A	A	B	H	B	B	H	H	H	H	B	H	A	H	H	A	B	B	H	H	B	H	A	H	A	H	B	A	H	H	H	B	H	A	B	H	A	A	B	H	B	H	A	B	H	A	A	H	H	B	A	A	B	B
chr7A.554402179	7	84.0787	554402179	B	A	B	A	A	H	H	B	A	A	B	B	B	B	A	A	B	B	A	A	A	A	H	A	A	A	H	H	A	B	A	A	H	B	A	A	A	B	A	B	B	B	A	A	B	H	H	B	B	H	H	B	A	H	A	H	B	H	H	B	A	H	A	B	B	B	A	H	H	H	H	-	A	H	H	A	H	A	A	B	H	B	B	B	H	B	B	B	A	A	H	H	B	A	H	H	H	H	A	B	B	B	B	H	A	H	B	B	H	H	B	B	A	H	H	A	H	B	H	B	A	H	A	H	B	A	A	A	H	H	H	B	A	H	A	H	H	A	B	H	H	B	H	H	A	B	B	B	B	B	H	A	B	B	H	H	B	H	A	A	A	A	A	A	H	H	H	A	A	A	A	B	A	H	H	H	H	B	H	A	B	A	H	A	B	H	H	H	H	A	H	H	B	H	B	A	H	B	H	H	B	A	B	A	H	A	B	A	H	H	A	A	A	H	A	H	A	B	A	H	H	A	A	H	A	H	H	B	H	A	H	H	H	B	B	A	B	H	H	A	B	A	A	A	A	H	B	B	A	A	H	B	A	A	B	H	B	B	H	H	H	H	B	H	A	H	H	A	B	B	H	A	B	H	A	H	A	H	B	A	H	A	H	B	H	A	B	H	A	A	B	H	B	H	A	B	H	A	A	H	H	B	H	A	B	B
chr7A.555347166	7	86.6388	555347166	B	A	B	A	A	H	H	B	A	A	B	B	B	B	H	H	B	B	H	H	A	H	B	A	A	H	H	H	H	B	A	H	H	B	H	A	A	B	A	B	B	B	H	A	B	H	H	B	B	H	B	B	A	H	A	H	B	H	H	B	A	H	A	B	B	B	A	H	H	H	H	B	A	A	H	A	H	A	H	B	H	B	B	B	H	B	B	B	A	A	H	H	B	A	H	H	H	H	H	B	B	B	B	H	H	H	B	B	H	H	B	B	A	H	H	A	H	B	H	B	A	H	A	H	B	A	A	A	H	H	H	B	A	H	A	H	H	A	B	H	H	B	H	H	A	B	B	H	B	B	H	H	B	B	H	H	B	H	A	A	A	A	A	A	H	H	H	A	A	A	A	B	A	H	H	H	H	B	H	A	B	A	H	H	B	H	H	H	H	A	B	H	B	H	B	A	H	B	H	H	B	A	B	A	H	A	B	A	H	H	A	A	A	H	A	H	A	B	A	H	H	A	A	H	A	H	H	B	H	A	H	H	H	B	B	A	B	H	H	A	B	A	A	A	A	H	B	B	A	H	H	B	A	A	B	H	B	B	H	H	H	H	B	H	A	H	H	A	B	B	H	A	B	H	A	H	A	H	B	A	H	H	H	B	H	A	B	H	A	A	B	H	B	H	A	B	H	A	A	H	H	B	H	A	B	B
chr7A.562964295	7	91.0041	562964295	B	A	B	H	A	H	H	B	A	A	H	B	B	B	H	H	H	B	H	H	A	H	B	H	A	H	H	H	H	B	H	H	H	B	H	A	A	B	A	B	B	B	H	A	B	H	H	B	B	H	B	B	A	H	A	H	B	B	H	B	A	A	A	B	B	B	A	H	H	H	H	B	A	A	H	A	H	A	H	B	H	B	B	B	H	B	B	B	A	A	H	H	H	A	H	H	H	H	H	B	B	B	B	H	H	H	B	B	H	A	B	B	A	H	H	A	A	B	H	B	A	H	A	H	B	A	A	A	H	H	H	B	A	H	A	H	H	A	B	H	H	B	H	H	A	B	B	H	B	B	H	H	H	B	H	H	B	H	A	A	A	H	A	H	H	H	H	A	H	A	A	B	A	H	H	H	H	H	H	A	B	A	H	H	B	H	H	H	H	A	B	H	B	H	B	A	B	B	H	H	B	A	B	A	H	A	B	A	H	H	A	A	A	H	A	H	A	B	A	H	H	A	A	H	A	H	H	B	H	A	H	H	B	H	B	A	B	H	H	A	B	A	A	A	A	H	B	B	H	H	A	B	H	A	B	H	B	B	H	H	B	H	B	H	A	H	H	A	B	B	H	A	B	H	A	H	A	B	B	A	H	H	A	B	H	A	B	H	A	A	B	H	B	H	A	B	H	A	A	H	H	B	H	A	A	B
chr7A.563081439	7	91.1558	563081439	B	A	B	H	A	H	H	B	A	A	H	B	B	B	H	H	H	B	H	H	A	H	B	H	A	H	H	H	H	B	H	H	H	B	H	A	A	B	A	B	B	B	H	A	B	H	H	B	B	H	H	B	A	H	A	H	B	B	H	B	A	A	A	B	B	B	A	H	H	H	H	B	A	A	H	A	H	A	H	B	H	B	B	B	H	B	B	B	A	A	H	H	H	A	H	H	H	H	H	B	B	B	B	H	H	H	B	B	H	A	B	B	A	H	H	A	A	B	H	B	A	H	A	H	B	A	A	A	H	H	H	B	A	H	H	H	H	A	B	H	H	B	H	H	A	B	B	H	B	B	H	H	H	B	H	H	B	H	A	A	A	H	A	H	H	H	H	A	A	A	A	B	A	H	H	H	H	H	H	A	B	A	H	H	B	H	H	H	H	A	B	H	B	H	B	A	B	B	H	H	B	A	B	A	H	A	B	A	H	H	A	A	A	H	A	H	A	B	A	H	H	A	A	H	A	H	H	B	H	A	H	H	B	H	B	A	B	H	H	A	B	A	A	A	A	H	B	B	H	A	A	B	H	A	B	H	B	B	H	H	B	H	B	H	A	H	H	A	B	B	H	A	B	H	A	H	A	B	B	A	H	H	A	B	H	A	B	H	A	A	B	H	B	H	A	B	H	A	A	H	H	B	H	A	A	B
chr7A.564950229	7	91.486	564950229	B	A	B	H	A	H	H	B	H	A	H	B	B	B	A	A	A	B	A	A	A	B	B	A	A	H	A	A	A	B	A	A	H	B	H	A	A	B	A	B	B	B	H	A	B	H	H	B	B	H	B	B	A	H	A	H	B	B	H	B	A	A	A	H	B	B	A	H	H	H	H	B	A	A	H	A	H	A	H	B	H	B	B	B	H	B	B	B	A	A	H	H	H	A	H	H	H	H	H	B	B	B	-	H	H	H	B	B	H	A	B	B	A	H	H	A	A	B	H	B	A	H	A	H	B	A	A	A	H	H	H	B	A	H	A	H	H	A	B	H	H	B	H	H	A	B	B	H	B	B	H	H	H	B	H	H	B	H	A	A	A	H	A	H	H	H	H	A	A	A	A	B	A	H	H	H	H	H	H	A	B	A	H	H	B	H	A	H	H	A	B	H	B	A	B	A	B	B	H	H	B	A	B	A	H	A	B	A	H	A	A	A	A	H	A	H	A	B	A	H	H	A	A	H	A	H	H	B	H	A	H	H	B	H	H	A	H	H	H	A	B	A	A	A	A	H	B	B	H	A	A	B	H	A	B	H	B	B	H	H	B	H	B	H	A	H	H	A	B	B	H	A	B	H	A	H	A	B	B	A	H	H	A	H	H	A	B	H	A	A	B	H	B	H	A	H	H	A	A	A	H	B	H	A	A	B
chr7A.564581370	7	91.486	564581370	B	A	B	H	A	H	H	B	H	A	H	B	B	B	H	H	H	B	H	H	A	B	B	H	A	H	H	H	H	B	H	H	H	B	H	A	A	B	A	B	B	B	H	A	B	H	H	B	B	H	B	B	A	H	A	H	B	B	H	B	A	A	A	B	B	B	A	H	H	H	H	B	A	A	H	A	H	A	H	B	H	B	B	B	H	B	B	B	A	A	H	H	H	A	H	H	H	H	H	B	B	B	B	H	H	H	B	B	H	A	B	B	A	H	H	A	A	B	H	B	A	H	A	H	B	A	A	A	H	H	H	B	A	H	A	H	H	A	B	H	H	B	H	H	A	B	B	H	B	B	H	H	H	B	H	H	B	H	A	A	A	H	A	H	H	H	H	A	A	A	A	B	A	H	H	H	H	H	H	A	B	A	H	H	B	H	H	H	H	A	B	H	B	H	B	A	B	B	H	H	B	A	B	A	H	A	B	A	H	H	A	A	A	H	A	H	A	B	A	H	H	A	A	H	A	H	H	B	H	A	H	H	B	H	B	A	B	H	H	A	B	A	A	A	A	H	B	B	H	A	A	B	H	A	B	H	B	B	H	H	B	H	B	H	A	H	H	A	B	B	H	A	B	H	A	H	A	B	B	A	H	H	A	B	H	A	B	H	A	A	B	H	B	H	A	B	H	A	A	H	H	B	H	A	A	B
chr7A.564951606	7	91.486	564951606	B	A	B	H	A	H	H	B	H	A	H	B	B	B	H	H	H	B	H	H	A	B	B	H	A	H	H	H	H	B	H	H	H	B	H	A	A	B	A	B	B	B	H	A	B	H	H	B	B	H	B	B	A	H	A	H	B	B	H	B	A	A	A	B	B	B	A	H	H	H	H	B	A	A	H	A	H	A	H	B	H	B	B	B	H	B	B	B	A	A	H	H	H	A	H	H	H	H	H	B	B	B	B	H	H	H	B	B	H	A	B	B	A	H	H	A	A	B	H	H	A	H	A	H	B	A	A	A	H	H	H	B	A	H	A	H	H	A	B	H	H	B	H	H	A	B	B	H	B	B	H	H	H	B	H	H	B	H	A	A	A	H	A	H	H	H	H	A	A	A	A	B	A	H	H	H	H	H	H	A	B	A	H	H	B	H	H	H	H	A	B	H	B	H	B	A	B	B	H	H	B	A	B	A	H	A	B	A	H	H	A	A	A	H	A	H	A	B	A	H	H	A	A	H	A	H	H	B	H	A	H	H	B	H	B	A	B	H	H	A	B	A	A	A	A	H	B	B	H	A	A	B	H	A	B	H	B	B	H	H	B	H	B	H	A	H	H	A	B	B	H	A	B	H	A	H	A	B	B	A	H	H	A	B	H	A	B	H	A	A	B	H	B	H	A	B	H	A	A	H	H	B	H	A	A	B
chr7A.569221695	7	94.3818	569221695	B	A	B	H	A	H	H	B	H	A	H	B	B	B	H	H	H	B	H	H	A	B	B	H	A	H	H	H	H	B	H	H	H	B	H	A	A	B	A	B	B	B	H	A	B	H	H	B	B	H	B	H	A	H	A	H	B	B	H	B	A	A	A	B	B	B	A	H	H	H	H	B	A	H	H	A	H	A	H	H	H	B	B	B	H	B	B	H	A	A	H	H	H	A	H	H	H	H	H	B	B	B	B	H	H	H	B	B	H	A	B	B	A	H	H	A	A	B	H	B	A	H	A	H	B	H	A	A	H	H	H	B	A	H	A	H	H	A	B	H	H	B	H	H	A	B	B	H	B	B	H	H	H	B	H	A	B	H	A	A	A	H	A	H	H	H	H	A	A	A	H	B	A	H	B	H	H	H	H	A	B	A	H	H	B	H	B	A	H	A	B	H	B	H	B	A	B	B	A	H	B	A	B	A	H	A	B	A	H	H	A	H	A	H	A	H	A	B	A	H	H	H	A	H	A	H	A	B	H	A	H	H	B	H	B	A	B	H	H	A	B	A	A	A	A	H	H	B	H	A	A	B	H	A	B	H	B	B	H	H	B	H	B	H	A	H	H	A	B	B	H	A	B	H	A	H	A	B	B	A	H	H	A	B	H	A	B	H	A	A	B	H	B	H	A	B	H	A	H	H	H	B	H	A	A	H
chr7A.573235842	7	96.4945	573235842	B	A	B	H	A	H	H	B	H	A	H	B	B	B	H	H	H	B	H	H	A	B	H	H	A	H	H	H	B	B	H	A	H	B	H	A	A	B	A	B	B	B	A	A	B	H	H	B	B	H	B	H	A	H	A	H	B	B	H	B	A	A	A	B	B	B	A	H	H	H	H	B	A	H	H	A	H	A	H	H	H	B	B	B	H	B	B	H	A	A	H	H	H	A	H	H	H	H	B	B	B	B	B	H	H	H	B	B	H	A	B	B	A	H	H	A	A	B	H	B	A	H	A	H	B	H	A	A	H	H	H	B	A	H	A	H	H	A	B	H	H	B	H	H	A	B	B	H	B	B	H	H	H	B	H	A	B	H	A	A	A	H	A	H	H	H	H	A	A	A	H	B	A	H	B	H	H	A	H	A	B	A	H	H	B	H	B	A	H	A	B	H	B	H	B	H	B	B	A	H	B	A	B	A	H	A	B	A	H	H	A	H	A	H	A	H	A	B	A	H	H	H	A	H	-	H	A	B	H	H	H	H	B	H	B	A	B	H	H	H	B	A	A	A	A	H	H	B	H	A	A	B	H	A	B	H	B	B	A	H	B	H	B	H	A	H	H	A	B	H	H	A	H	H	A	H	A	B	B	H	H	H	A	B	H	A	H	H	A	A	B	H	B	H	A	B	H	A	H	H	H	B	H	A	A	H
chr7A.572658910	7	96.5275	572658910	B	A	B	H	A	H	H	B	H	A	B	B	B	B	H	H	H	B	H	H	A	B	H	H	A	H	H	H	B	B	H	H	H	B	H	A	A	B	A	B	B	B	A	A	B	H	H	B	B	H	B	H	A	H	A	H	B	B	H	B	A	A	A	B	B	B	A	H	H	H	H	B	A	H	H	A	H	A	H	H	H	B	B	B	H	B	B	H	A	A	H	H	H	A	H	H	H	H	B	B	B	B	B	H	H	H	B	B	H	A	B	B	A	H	H	A	A	B	H	B	A	H	A	H	B	H	A	A	H	H	H	B	A	H	A	H	H	A	B	H	H	B	H	H	A	B	B	H	B	B	H	H	H	B	H	A	B	H	A	A	A	H	A	H	H	H	H	A	A	A	H	B	A	H	B	H	H	A	H	A	B	A	H	H	B	H	B	A	H	A	B	H	B	H	B	H	B	B	A	H	B	A	B	A	H	A	B	A	H	H	A	H	A	H	A	H	A	B	A	H	H	H	A	H	A	H	A	B	H	H	H	H	B	H	B	A	B	H	H	H	B	A	A	A	A	H	H	B	H	A	A	B	H	A	B	H	B	B	A	H	B	H	B	H	A	H	H	A	B	B	H	A	H	H	A	H	A	B	B	H	H	H	H	B	H	A	H	H	A	A	B	H	B	H	A	B	H	A	H	H	H	B	H	A	A	H
chr7A.577151189	7	98.4968	577151189	B	A	B	H	A	H	H	B	H	A	B	B	B	B	H	H	H	B	H	H	A	B	B	H	A	H	H	H	B	B	H	H	H	B	H	A	A	B	A	B	B	B	A	A	B	H	H	B	B	H	B	B	A	H	A	H	B	B	B	B	A	A	A	B	B	B	A	H	H	H	H	B	A	H	H	A	H	A	H	H	H	B	B	B	H	B	B	H	A	H	H	H	H	A	H	H	H	B	B	H	B	B	B	H	H	H	B	B	H	A	B	H	A	B	H	A	A	B	H	B	A	H	A	H	B	H	A	A	H	H	H	B	A	H	A	H	H	A	B	H	H	B	H	H	A	B	B	H	B	B	H	H	H	B	H	A	B	H	A	A	A	B	A	H	H	H	H	A	A	A	H	B	A	H	B	H	H	H	H	A	B	A	H	H	B	H	B	A	H	A	B	H	H	H	B	H	B	B	A	H	B	H	B	A	H	A	B	A	H	H	A	H	A	H	A	H	A	B	A	H	H	H	A	H	A	H	A	B	H	H	H	H	B	H	B	A	H	H	H	H	B	A	A	A	A	H	H	B	H	H	A	B	H	A	B	H	B	B	A	H	B	H	B	H	H	H	H	A	B	H	H	A	H	H	A	H	A	B	B	H	H	H	A	B	H	A	B	H	A	A	B	H	B	H	A	B	H	A	H	H	H	B	H	A	A	H
chr7A.577448384	7	98.7274	577448384	B	A	B	H	A	H	H	B	H	A	H	B	B	B	H	H	H	B	H	H	A	B	H	H	A	H	H	H	B	B	H	H	H	B	H	A	A	B	A	B	B	B	A	A	B	H	H	B	B	H	B	B	A	H	A	H	B	B	B	B	A	A	A	B	B	B	A	H	H	H	H	B	A	H	H	A	H	A	H	H	H	B	B	B	H	B	B	H	A	H	H	H	H	A	H	H	H	B	B	H	B	B	B	H	H	H	B	B	H	A	B	H	A	B	H	A	A	B	H	B	A	H	A	H	B	H	A	A	H	H	H	B	A	H	A	H	H	A	B	H	A	B	H	H	A	B	B	H	B	B	H	H	H	B	H	A	B	H	A	A	A	H	A	H	H	H	H	A	A	A	H	B	A	H	B	H	H	A	H	A	B	A	H	H	B	H	B	A	H	A	B	H	H	H	B	H	B	B	A	H	B	H	B	A	H	A	B	A	H	H	A	H	A	H	A	H	A	B	A	H	H	H	A	H	A	H	H	B	H	H	H	H	B	H	B	A	H	H	H	H	B	A	A	A	A	H	H	B	H	A	A	B	H	A	B	H	B	B	A	H	B	H	B	H	H	H	H	A	B	H	H	A	H	H	A	H	A	B	B	H	H	H	A	B	H	A	H	H	A	A	B	H	B	H	A	B	H	A	H	H	H	B	H	A	A	H
chr7A.578885449	7	99.5805	578885449	B	A	B	H	A	H	H	B	H	A	H	B	B	B	H	H	H	B	H	H	A	B	H	H	A	H	H	H	B	B	H	H	H	B	H	A	A	B	A	B	B	B	A	A	B	H	B	B	B	H	B	B	A	H	A	H	B	B	B	B	A	A	A	B	B	B	A	H	H	H	H	B	A	H	H	A	H	A	H	H	H	B	B	B	H	B	B	H	A	H	H	H	H	A	H	H	H	B	B	H	B	B	B	H	H	H	B	B	H	A	B	H	A	B	H	A	A	B	H	H	A	H	A	H	B	H	A	A	H	H	A	B	A	H	A	H	H	A	B	H	A	B	H	H	A	B	B	H	B	B	H	H	H	B	A	A	B	H	A	A	A	H	A	H	H	H	H	A	A	A	H	B	A	H	B	H	H	A	H	A	H	A	H	H	B	H	B	A	H	A	B	H	H	H	B	H	B	B	A	H	B	H	B	A	H	A	B	H	H	H	A	H	A	H	A	H	A	B	A	H	H	H	A	H	A	H	A	B	H	H	H	H	B	H	B	A	H	H	H	H	B	A	A	A	A	H	H	B	H	A	A	B	H	A	B	H	B	B	A	H	B	H	B	H	H	H	H	A	B	H	H	A	H	H	A	H	A	B	B	H	H	H	A	B	H	A	H	H	A	A	B	H	B	H	A	B	H	A	H	H	H	B	H	A	A	H
chr7A.580738349	7	102.369	580738349	B	A	B	H	A	H	H	B	H	A	H	B	B	B	H	H	A	B	H	H	A	B	H	H	A	H	H	H	B	B	H	H	H	B	H	A	A	B	A	B	H	B	A	A	B	H	B	B	B	H	H	B	A	H	A	H	B	B	B	B	A	A	A	B	B	B	A	H	H	H	H	B	A	H	H	A	H	A	H	H	H	B	B	B	H	H	B	H	H	H	H	H	H	A	H	H	H	B	B	H	B	B	B	H	H	H	B	B	H	A	B	H	A	B	H	A	A	B	H	B	A	H	A	H	B	H	A	H	H	H	A	B	A	H	A	H	H	A	B	H	A	B	A	B	A	B	B	H	B	B	H	H	H	B	A	A	B	H	A	A	A	H	A	H	B	H	H	A	A	A	H	B	A	H	B	H	H	A	H	A	H	A	H	H	B	A	B	A	H	A	B	H	H	H	B	H	B	B	A	H	B	H	B	A	H	A	B	H	H	H	A	A	A	H	A	H	A	B	H	H	H	H	A	H	-	H	A	B	H	H	H	H	B	H	B	A	H	H	H	H	B	A	A	A	A	H	H	B	H	A	A	B	H	A	B	H	H	B	A	B	B	H	H	H	H	H	H	A	B	H	H	A	H	H	A	H	A	B	B	H	H	H	A	B	H	A	H	H	A	A	H	A	B	H	A	B	H	A	H	H	H	B	H	A	A	H
chr7A.582148233	7	103.388	582148233	B	A	B	H	A	H	H	B	H	A	H	B	B	B	H	H	A	B	H	H	A	B	H	H	A	H	H	H	B	B	H	H	H	B	H	A	A	B	A	B	H	B	A	A	B	H	B	B	B	H	B	B	A	H	A	H	B	B	B	B	A	A	A	B	B	B	A	H	A	H	H	B	A	H	H	A	H	A	H	H	H	B	B	B	H	H	B	H	H	H	H	H	H	A	H	H	H	B	B	H	B	B	B	H	H	H	B	B	H	A	B	H	A	B	H	A	A	B	H	B	A	H	A	B	B	H	A	H	H	H	A	B	A	H	A	H	H	A	H	H	A	B	A	B	A	B	B	H	B	B	H	H	H	B	A	A	B	H	A	A	A	H	H	H	B	H	H	A	A	A	H	B	A	H	B	H	H	A	H	A	H	A	H	H	B	A	B	A	H	A	B	H	H	H	B	H	B	B	A	H	B	H	B	A	H	A	B	H	H	H	A	A	A	H	A	H	A	B	H	H	H	H	A	H	A	H	A	B	H	H	H	H	B	H	B	A	H	H	H	H	B	A	A	A	A	H	A	B	H	A	A	B	H	A	B	H	A	B	A	B	B	H	H	H	H	H	H	A	B	H	H	A	H	H	A	H	A	B	B	H	H	H	A	B	H	A	H	H	A	A	H	A	B	H	A	B	H	A	H	H	H	B	H	A	A	H
chr7A.582843631	7	105.843	582843631	B	A	B	H	A	A	H	B	H	A	H	B	B	B	H	H	A	B	H	H	A	B	H	H	A	H	H	H	B	B	H	H	H	B	H	A	A	B	A	B	H	B	A	A	B	H	B	B	B	H	B	B	A	H	A	H	B	B	B	B	A	A	A	B	B	B	A	H	A	A	H	B	A	H	H	A	H	A	H	H	H	B	B	B	H	H	B	A	H	H	H	H	H	A	H	H	H	B	B	H	B	B	B	H	H	H	B	B	H	A	B	H	A	B	H	A	A	B	H	B	A	A	A	B	B	H	A	H	H	H	A	B	A	H	A	H	H	A	H	H	A	H	A	B	A	B	B	H	B	B	H	H	H	H	A	A	B	H	A	A	A	H	H	H	B	H	H	A	A	A	H	B	A	H	B	H	H	A	H	A	H	A	H	H	B	A	B	A	H	A	B	H	H	A	B	B	B	B	A	H	B	H	H	A	H	A	B	H	H	H	A	A	A	H	A	A	A	B	H	H	A	H	A	H	A	H	A	B	H	H	H	H	B	H	B	A	H	H	B	H	B	H	A	A	A	H	A	B	H	A	A	B	H	A	B	H	A	B	A	B	B	H	H	H	H	H	H	A	B	H	H	A	H	H	A	H	A	B	B	H	H	H	A	A	H	A	H	H	A	A	H	A	B	H	A	B	H	A	H	H	A	B	B	A	A	H
chr7A.584977436	7	107.215	584977436	B	A	B	H	A	A	H	B	H	A	H	B	B	B	H	H	A	B	H	H	A	B	H	H	A	H	H	H	B	B	H	A	H	B	H	A	A	B	A	B	H	B	A	A	B	H	B	B	B	H	B	B	A	H	A	H	B	B	B	B	A	A	A	B	B	B	A	H	A	A	H	B	A	H	H	A	H	A	H	H	H	B	B	B	H	H	B	A	H	H	H	H	H	A	H	H	H	B	B	H	B	B	B	H	H	H	B	B	H	A	B	H	A	B	H	A	A	B	H	B	A	A	A	B	B	H	A	H	H	H	A	B	A	H	A	H	H	H	H	H	A	H	A	B	A	B	B	H	B	B	H	H	H	H	A	A	B	H	A	A	A	H	H	H	B	H	H	A	A	H	H	B	H	H	B	H	H	A	H	A	H	A	H	H	B	A	B	A	H	A	B	H	H	H	B	B	B	B	A	H	B	H	H	A	H	A	H	H	H	H	A	A	A	H	A	A	A	B	H	H	A	H	A	H	H	H	A	B	H	H	H	B	B	H	B	A	H	H	B	H	B	H	A	A	A	H	A	B	H	A	A	B	H	A	B	H	A	B	A	B	B	H	H	H	H	H	H	A	B	H	A	A	H	H	A	H	A	B	B	H	H	H	A	H	H	A	H	H	A	A	H	A	B	H	A	B	H	A	H	H	A	B	H	A	A	A
chr7A.586986594	7	110.388	586986594	B	A	B	H	A	A	H	B	H	A	H	B	B	B	H	H	A	B	H	H	A	B	H	A	A	H	A	H	H	B	H	H	H	B	H	A	A	B	A	B	H	B	A	A	B	H	B	B	B	H	A	H	A	H	A	H	B	B	H	B	A	A	A	B	H	B	A	H	A	A	H	B	A	H	H	A	H	A	H	H	A	B	B	B	H	H	H	A	H	H	A	H	H	A	H	H	H	B	B	H	B	B	B	H	H	H	B	B	H	A	B	H	A	B	H	A	A	B	H	H	A	A	A	B	B	H	A	H	H	H	A	B	A	H	A	H	H	H	H	A	A	H	A	B	A	B	B	H	B	B	H	H	H	H	A	A	B	H	A	A	A	H	H	H	H	H	H	A	A	H	H	H	H	H	B	H	H	A	H	A	H	A	H	H	B	A	B	A	H	H	H	H	H	A	B	B	B	B	A	H	B	B	A	A	H	A	H	H	H	H	A	A	A	H	A	A	A	B	H	H	A	H	A	H	A	H	A	B	H	H	H	B	B	H	B	A	H	A	B	H	B	B	A	A	A	H	A	B	H	A	A	B	H	A	B	H	A	B	A	B	B	H	H	H	H	A	H	A	B	H	A	A	H	H	A	H	A	B	B	H	H	H	A	H	H	A	H	H	A	A	H	H	B	H	A	B	H	A	H	H	A	B	H	A	A	A
chr7A.587781358	7	112.749	587781358	B	A	B	H	A	A	H	B	H	A	H	B	B	B	A	A	A	B	A	A	A	B	H	A	A	H	A	H	H	B	H	H	H	B	H	A	A	B	A	B	H	B	A	A	B	H	B	B	B	H	H	H	A	H	A	H	B	B	H	B	A	A	A	B	B	B	A	A	A	A	H	B	A	H	H	A	H	A	H	H	H	B	B	B	H	H	H	A	H	H	A	H	H	A	H	H	H	B	B	H	B	B	B	H	H	H	B	B	H	A	B	H	A	B	H	A	A	B	H	H	A	A	A	B	B	H	A	H	H	A	A	B	A	H	A	H	H	H	H	A	A	H	A	B	A	B	B	H	B	B	H	H	H	H	A	A	B	H	A	A	A	H	H	H	B	H	H	A	A	H	H	H	H	H	B	H	H	A	H	A	H	A	B	H	B	A	B	A	B	H	B	H	H	A	B	B	B	B	A	H	B	B	H	A	H	A	A	H	H	H	A	A	A	H	A	A	A	B	H	H	A	H	A	H	A	H	A	B	H	H	H	B	B	H	B	H	H	H	B	H	B	B	H	H	A	H	A	B	H	A	A	B	H	A	B	H	A	B	A	B	B	H	H	H	H	H	H	A	B	H	A	A	H	H	A	H	A	B	B	H	B	H	A	H	H	A	H	H	A	A	H	H	B	H	A	B	H	A	A	H	A	B	H	A	A	A
chr7A.588474787	7	115.493	588474787	B	A	B	H	A	A	H	B	H	H	H	B	B	B	H	A	A	B	H	H	A	B	H	H	A	H	H	H	H	B	H	H	H	B	H	A	H	B	A	B	H	B	A	A	B	H	B	B	B	H	H	H	A	H	A	H	B	B	H	B	A	A	A	B	B	B	A	A	A	A	H	B	A	H	H	A	H	A	H	H	H	B	B	B	H	H	H	A	H	H	A	H	H	A	H	H	H	B	B	H	B	B	B	H	H	H	B	B	H	A	H	H	A	B	H	A	A	B	H	H	A	A	A	H	B	H	A	H	H	H	A	B	A	H	A	H	H	H	H	A	A	H	A	B	A	B	B	H	B	B	H	H	H	H	A	H	B	H	A	A	A	H	H	H	B	A	H	H	A	H	H	H	H	H	B	H	H	A	H	A	H	A	B	H	B	A	B	A	B	H	B	B	H	H	B	B	B	B	A	H	B	B	H	A	H	A	A	H	H	H	H	A	A	H	A	A	A	B	H	H	A	H	A	H	A	H	A	B	H	H	H	B	B	H	B	H	H	H	B	H	B	B	H	H	A	H	A	B	H	A	A	B	H	A	B	A	A	B	A	B	B	H	H	A	H	H	H	A	B	H	A	A	H	H	A	H	A	B	B	H	B	H	A	H	H	H	H	H	A	A	H	H	B	H	A	B	H	A	H	H	A	B	H	A	A	A
chr7A.589982525	7	121.042	589982525	B	A	B	H	H	A	H	B	H	H	H	B	B	B	A	A	A	B	H	B	H	B	H	B	A	H	B	H	H	B	H	H	H	B	H	H	H	B	A	B	H	B	A	A	B	H	B	B	B	H	H	H	A	H	A	H	B	B	H	B	A	A	A	B	B	B	B	H	A	A	H	B	A	H	H	A	H	A	H	H	H	B	H	B	H	H	A	A	H	H	A	B	H	A	H	H	H	B	B	H	B	B	B	H	H	H	B	B	H	A	H	H	A	B	H	A	A	B	B	H	A	A	A	H	B	H	A	H	H	H	H	B	A	H	A	H	H	H	H	A	A	H	A	B	A	B	H	H	B	B	H	H	H	H	A	H	H	H	A	A	A	H	B	A	B	A	H	H	A	H	H	H	H	A	B	H	H	A	B	A	H	A	B	H	B	A	B	A	B	B	H	H	H	H	B	B	B	B	A	H	B	B	H	A	A	A	A	H	H	H	H	H	A	H	A	A	A	B	H	H	A	H	A	H	A	H	A	B	H	H	H	B	B	H	B	A	H	B	B	B	B	B	H	H	A	H	A	B	H	A	A	B	H	A	H	A	A	B	A	B	B	H	H	A	H	H	H	A	B	H	A	A	H	H	A	H	B	B	B	H	B	H	A	H	H	H	H	H	A	A	H	H	B	H	A	B	H	A	H	H	A	B	H	A	A	A
chr7A.590938861	7	124.469	590938861	B	A	B	B	H	A	H	B	H	H	H	B	B	B	A	A	A	B	H	B	H	B	H	B	A	H	B	H	H	B	H	H	H	B	H	B	H	B	A	B	H	H	A	A	B	H	B	B	B	H	H	H	A	B	A	H	B	B	H	B	A	A	A	B	B	H	B	H	A	A	H	B	A	H	H	A	H	A	H	H	H	B	H	B	H	H	A	A	H	H	A	B	H	A	H	H	H	B	B	H	B	B	B	H	H	H	B	H	A	A	H	H	A	B	H	A	A	B	B	H	A	A	A	H	B	H	A	H	H	H	H	B	A	H	A	H	B	H	H	A	A	H	A	B	A	B	H	H	B	B	H	H	H	H	A	H	H	H	A	A	-	H	B	A	B	A	H	H	A	H	H	H	H	A	B	H	H	A	B	A	H	A	B	H	B	A	B	A	B	B	H	H	H	H	B	B	B	B	A	H	B	B	H	H	A	A	A	H	H	H	H	H	A	H	A	A	H	H	H	H	A	H	H	H	H	B	A	H	H	H	H	H	B	H	B	A	H	B	B	B	B	B	H	H	A	H	A	B	H	A	A	B	H	A	H	A	A	B	A	B	B	H	H	A	H	H	H	H	B	H	A	A	H	H	A	H	B	B	B	H	B	H	A	H	B	H	H	A	A	A	A	H	B	H	A	B	H	A	H	H	A	B	A	A	A	A
chr7A.593236430	7	130.398	593236430	B	A	H	B	H	A	H	B	H	H	H	B	H	B	A	A	A	B	H	B	H	B	H	B	H	H	B	H	H	H	B	H	H	B	H	B	H	B	A	B	H	H	A	H	B	H	B	B	B	H	H	H	A	B	A	H	H	B	H	B	A	A	A	B	B	H	B	H	A	A	H	B	A	H	H	A	H	A	H	H	H	B	H	B	H	H	A	A	H	B	A	B	H	A	H	H	H	B	B	H	B	B	B	H	H	H	B	H	H	A	H	H	B	B	H	A	A	B	B	H	A	A	A	H	B	H	A	H	H	B	H	B	A	H	A	B	B	H	H	A	A	H	A	B	A	H	H	H	B	B	H	H	H	H	A	H	H	B	A	A	A	H	B	A	B	A	H	H	A	H	H	H	H	A	H	H	A	A	B	A	H	A	B	H	B	A	H	A	B	B	H	H	A	H	B	B	B	B	A	H	B	B	H	A	A	A	A	H	H	H	B	H	H	H	A	A	H	H	H	H	A	H	H	H	H	B	A	H	H	H	H	H	B	H	B	H	H	B	B	B	H	B	H	H	A	A	A	B	B	A	A	B	H	A	H	A	A	H	A	H	B	H	H	A	H	A	H	H	B	H	A	A	H	B	A	H	B	B	B	H	B	H	A	H	B	H	H	A	H	A	A	H	B	H	A	B	B	A	H	B	A	B	H	A	A	H
chr7A.593995935	7	134.26	593995935	B	A	A	B	H	A	A	H	H	A	H	B	H	B	A	A	A	B	A	B	H	B	H	B	A	H	B	H	H	H	B	H	H	B	H	B	H	B	A	B	H	H	A	H	B	A	B	B	B	H	H	H	A	B	A	B	H	B	H	B	A	A	A	B	B	H	B	H	A	A	H	B	A	H	H	A	H	A	H	H	H	B	H	B	H	H	A	A	H	B	A	B	H	A	H	H	H	B	B	H	B	B	-	H	H	H	B	H	H	A	A	H	B	B	H	A	A	B	B	H	A	A	A	H	B	H	A	H	H	B	H	B	A	H	A	B	B	H	H	A	A	H	A	B	A	H	H	H	B	B	A	H	H	H	A	H	H	B	A	A	A	A	B	A	B	A	H	H	A	H	A	H	H	A	H	H	A	A	H	A	H	A	B	H	B	A	H	A	B	B	H	H	A	A	B	B	B	B	A	H	B	B	H	H	A	A	A	H	H	A	B	H	H	H	A	A	H	H	B	H	A	H	H	H	-	B	A	H	H	H	H	H	B	H	B	H	H	B	H	B	H	B	H	H	A	A	A	B	B	A	A	H	H	A	H	A	A	H	A	A	B	B	H	A	B	A	H	A	B	H	A	A	A	B	A	H	B	B	B	A	B	H	A	H	B	H	H	A	H	A	A	H	B	H	A	B	B	H	H	B	A	B	A	A	A	H
chr7A.596266499	7	141.997	596266499	B	A	H	B	H	A	A	H	H	H	A	B	H	H	A	A	A	B	H	B	H	B	H	B	H	H	B	H	H	H	B	H	H	B	H	B	H	B	A	B	H	H	A	H	H	H	B	H	B	A	H	H	A	B	H	B	B	H	H	H	A	A	A	H	B	H	B	H	A	A	H	B	A	H	H	A	H	A	H	H	H	B	H	B	H	H	A	A	H	B	H	B	H	A	H	H	A	B	H	H	H	H	-	H	H	H	B	H	H	A	A	A	B	B	H	A	A	H	B	H	A	A	H	H	B	H	A	H	H	H	H	B	H	H	A	H	B	H	H	A	A	H	H	B	A	H	H	H	B	B	H	H	H	H	A	H	H	B	A	A	A	-	B	A	B	A	H	H	A	H	H	H	H	A	H	H	A	A	B	A	A	A	B	H	H	A	H	A	B	B	H	H	A	H	H	B	B	B	A	H	H	B	H	H	A	A	A	H	H	A	B	H	H	H	A	A	H	H	B	H	A	H	H	H	H	B	A	H	H	H	H	H	B	H	B	H	H	B	H	B	H	B	H	H	A	A	A	B	B	H	A	H	H	H	H	A	A	H	A	H	B	B	H	A	B	A	H	H	H	H	A	A	A	B	A	H	B	B	H	H	B	H	A	H	B	H	H	A	H	A	A	H	H	H	A	H	B	H	H	H	A	B	H	A	A	H
chr7A.596510992	7	145.175	596510992	B	A	H	B	H	A	A	H	A	A	A	B	H	H	A	A	A	B	H	B	H	B	H	B	H	H	B	H	H	H	B	H	H	B	H	B	H	B	A	B	H	H	H	H	H	H	B	H	H	A	H	H	A	B	H	B	B	B	H	H	H	A	A	H	B	H	B	H	A	A	H	B	A	H	H	A	H	A	H	A	H	B	H	B	H	H	A	A	H	B	H	B	A	A	H	H	A	B	H	H	H	H	B	A	H	H	B	H	H	A	A	A	B	B	H	H	A	H	H	H	A	A	H	H	B	H	A	B	H	H	H	B	H	H	H	H	B	H	H	A	A	H	H	B	A	H	H	H	B	B	H	H	H	H	A	H	H	B	A	A	A	H	B	A	B	A	H	H	A	H	H	H	H	A	H	A	A	A	B	A	A	A	B	H	H	A	H	A	B	B	H	H	A	H	H	B	B	B	A	H	H	B	H	H	A	A	A	H	H	A	B	H	H	H	A	A	H	H	B	A	A	H	H	H	H	B	A	H	H	H	H	H	B	H	H	H	H	B	H	B	H	B	H	H	A	A	A	B	B	H	A	H	H	H	H	A	A	H	A	B	B	B	H	A	B	A	H	H	H	H	A	A	A	B	A	H	B	B	H	H	H	H	A	A	B	H	H	A	H	A	A	H	H	H	A	H	B	H	H	H	A	B	H	H	A	H

### Sheet: Supplementary table 7
Supplementary table 7. Phenotypic data for the CIav 3815 x CIav 1994 F2:3 families used for QTL analysis. Raw data (counts of seedlings for each phenotypic class) and family averages are presented
Averages for QTL analysis					Raw data 12SD80.1 number of seedlings per Infection Type												Raw data 12SD80.2 number of seedlings per Infection Type												Raw data 90MN5B_1 number of seedlings per Infection Type
id	12SD80.1	12SD80.2	90MN5B_1		0	;	;n	1	1n	2	2n	3	3n	4	Average rating		0	;	;n	1	1n	2	2n	3	3n	4	Average rating		0	;	;n	1	1n	2	2n	3	3n	4	Average rating	Notes
CIav1994	NA	4	NA		0	0	0	0	0	0	0	0	0	0	NA		0	0	0	0	0	0	0	0	0	10	4		0	0	0	0	0	0	0	0	0	0	NA
CIav3815	0.75	0.25	0.5833		0	0	15	0	0	0	0	0	0	0	0.75		0	20	0	0	0	0	0	0	0	0	0.25		0	97	195	0	0	0	0	0	0	0	0.5833	Averaged all the control plants
F2_106	1.9	NA	0.666667		0	0	0	0	9	3	0	3	0	0	1.9		0	0	0	0	0	0	0	0	0	0	NA		0	12	0	1	0	0	0	2	0	0	0.666667
F2_107	3.25	NA	3.38889		0	0	0	0	0	0	0	12	0	4	3.25		0	0	0	0	0	0	0	0	0	0	NA		0	0	0	0	0	0	0	11	0	7	3.38889
F2_108	1.71429	1.68421	NA		0	0	0	0	12	0	0	2	0	0	1.71429		0	0	12	0	0	0	0	5	0	2	1.68421		0	0	0	0	0	0	0	0	0	0	NA
F2_109	0.75	0.75	NA		0	0	10	0	0	0	0	0	0	0	0.75		0	0	19	0	0	0	0	0	0	0	0.75		0	0	0	0	0	0	0	0	0	0	NA
F2_110	1.5	0.25	0.75		0	0	0	0	13	0	0	0	0	0	1.5		0	20	0	0	0	0	0	0	0	0	0.25		0	0	20	0	0	0	0	0	0	0	0.75
F2_111	1.39286	0.975	0.828947		0	0	10	0	0	0	0	4	0	0	1.39286		0	14	0	0	0	0	4	2	0	0	0.975		0	15	0	0	0	0	0	4	0	0	0.828947
F2_112	2.8	1.7875	NA		0	0	0	0	0	0	12	0	0	3	2.8		0	4	9	0	0	0	0	0	0	7	1.7875		0	0	0	0	0	0	0	0	0	0	NA
F2_113	1.33333	1.38158	0.514706		0	0	0	10	0	0	0	2	0	0	1.33333		0	0	13	0	0	0	3	3	0	0	1.38158		0	11	0	6	0	0	0	0	0	0	0.514706
F2_114	1	0.447368	NA		0	0	0	12	0	0	0	0	0	0	1		0	14	0	5	0	0	0	0	0	0	0.447368		0	0	0	0	0	0	0	0	0	0	NA
F2_115	3.28571	3.44444	3.21053		0	0	0	0	0	0	0	5	0	2	3.28571		0	0	0	0	0	0	0	10	0	8	3.44444		0	0	0	0	0	0	0	15	0	4	3.21053
F2_116	1.625	1.17647	1.01389		0	0	0	11	0	0	0	5	0	0	1.625		0	10	0	0	0	0	7	0	0	0	1.17647		0	13	0	0	0	0	0	5	0	0	1.01389
F2_117	1.6	1.1875	0.5375		0	8	0	0	0	0	0	6	0	1	1.6		0	12	0	0	0	0	0	0	0	4	1.1875		0	15	0	4	0	0	0	1	0	0	0.5375
F2_118	0.75	0.25	0.75		0	0	16	0	0	0	0	0	0	0	0.75		0	20	0	0	0	0	0	0	0	0	0.25		0	0	20	0	0	0	0	0	0	0	0.75
F2_119	1.5	1	NA		0	0	0	0	14	0	0	0	0	0	1.5		0	0	0	19	0	0	0	0	0	0	1		0	0	0	0	0	0	0	0	0	0	NA
F2_120	1	NA	NA		0	0	0	15	0	0	0	0	0	0	1		0	0	0	0	0	0	0	0	0	0	NA		0	0	0	0	0	0	0	0	0	0	NA
F2_121	NA	NA	NA		0	0	0	0	0	0	0	0	0	0	NA		0	0	0	0	0	0	0	0	0	0	NA		0	0	0	0	0	0	0	0	0	0	NA
F2_122	0.479167	NA	NA		0	11	0	0	0	0	0	1	0	0	0.479167		0	0	0	0	0	0	0	0	0	0	NA		0	0	0	0	0	0	0	0	0	0	NA
F2_123	3.26667	3.33333	3.05		0	0	0	0	0	0	0	11	0	4	3.26667		0	0	0	0	0	0	0	12	0	6	3.33333		0	0	0	0	0	0	0	19	0	1	3.05
F2_124	2.9	NA	1.7125		0	0	0	0	0	0	11	0	0	4	2.9		0	0	0	0	0	0	0	0	0	0	NA		0	0	11	0	4	0	0	0	0	5	1.7125
F2_125	3.07143	3.15789	NA		0	0	0	0	0	0	0	13	0	1	3.07143		0	0	0	0	0	0	0	16	0	3	3.15789		0	0	0	0	0	0	0	0	0	0	NA
F2_126	1.82143	NA	NA		0	0	0	0	11	0	0	3	0	0	1.82143		0	0	0	0	0	0	0	0	0	0	NA		0	0	0	0	0	0	0	0	0	0	NA
F2_127	3.15385	NA	3.05263		0	0	0	0	0	0	0	11	0	2	3.15385		0	0	0	0	0	0	0	0	0	0	NA		0	0	0	3	0	0	0	9	0	7	3.05263
F2_128	2.33333	NA	1.76316		0	0	0	0	0	10	0	0	0	2	2.33333		0	0	0	0	0	0	0	0	0	0	NA		0	0	10	0	0	2	0	6	0	1	1.76316
F2_130	1.83333	0.684211	1.1		0	0	0	0	7	0	0	2	0	0	1.83333		0	16	0	0	0	0	0	3	0	0	0.684211		0	0	16	0	0	0	4	0	0	0	1.1
F2_131	4	NA	NA		0	0	0	0	0	0	0	0	0	10	4		0	0	0	0	0	0	0	0	0	0	NA		0	0	0	0	0	0	0	0	0	0	NA
F2_132	2.71429	1.71667	1.22059		0	0	0	0	0	0	12	0	0	2	2.71429		0	0	9	0	0	0	0	5	0	1	1.71667		0	0	13	0	1	0	1	1	0	1	1.22059
F2_133	2	1.175	NA		0	0	0	9	0	0	0	3	0	3	2		0	12	2	0	0	0	0	5	0	1	1.175		0	0	0	0	0	0	0	0	0	0	NA
F2_134	1.08333	0.930556	0.925		0	7	0	0	0	0	0	0	0	2	1.08333		0	13	0	0	0	0	3	2	0	0	0.930556		0	14	0	0	0	0	6	0	0	0	0.925
F2_135	3.33333	3.33333	3.38889		0	0	0	0	0	0	0	10	0	5	3.33333		0	0	0	0	0	0	0	12	0	6	3.33333		0	0	0	0	0	0	0	11	0	7	3.38889
F2_136	2.625	1.525	1.72368		0	0	0	0	0	0	11	0	0	1	2.625		0	0	14	0	0	0	0	4	0	2	1.525		0	0	11	0	0	0	5	0	0	3	1.72368
F2_137	2.05	NA	NA		0	0	0	0	7	0	0	2	0	1	2.05		0	0	0	0	0	0	0	0	0	0	NA		0	0	0	0	0	0	0	0	0	0	NA
F2_138	4	4	4		0	0	0	0	0	0	0	0	0	15	4		0	0	0	0	0	0	0	0	0	18	4		0	0	0	0	0	0	0	0	0	17	4
F2_139	2.82143	3	2.57895		0	0	0	0	0	0	11	0	0	3	2.82143		0	0	0	0	0	0	0	11	0	0	3		0	0	0	0	6	0	0	12	0	1	2.57895
F2_140	4	4	4		0	0	0	0	0	0	0	0	0	15	4		0	0	0	0	0	0	0	0	0	21	4		0	0	0	0	0	0	0	0	0	19	4
F2_141	1.44231	0.5	1.05		0	0	9	0	0	0	0	4	0	0	1.44231		0	16	0	0	0	0	2	0	0	0	0.5		0	0	13	0	0	0	0	2	0	0	1.05
F2_142	4	3.23529	NA		0	0	0	0	0	0	0	0	0	16	4		0	0	0	0	0	0	0	13	0	4	3.23529		0	0	0	0	0	0	0	0	0	0	NA
F2_143	1.5	0.25	NA		0	0	0	0	15	0	0	0	0	0	1.5		0	20	0	0	0	0	0	0	0	0	0.25		0	0	0	0	0	0	0	0	0	0	NA
F2_145	4	NA	NA		0	0	0	0	0	0	0	0	0	12	4		0	0	0	0	0	0	0	0	0	0	NA		0	0	0	0	0	0	0	0	0	0	NA
F2_149	1.53333	1.10526	0.9375		0	0	0	11	0	0	0	4	0	0	1.53333		0	0	16	0	0	0	0	3	0	0	1.10526		0	0	17	0	0	3	0	0	0	0	0.9375
F2_151	1.05556	NA	NA		0	6	0	1	0	0	0	1	0	1	1.05556		0	0	0	0	0	0	0	0	0	0	NA		0	0	0	0	0	0	0	0	0	0	NA
F2_152	0.25	NA	NA		0	9	0	0	0	0	0	0	0	0	0.25		0	0	0	0	0	0	0	0	0	0	NA		0	0	0	0	0	0	0	0	0	0	NA
F2_153	2.5	NA	NA		0	0	0	0	0	0	11	0	0	0	2.5		0	0	0	0	0	0	0	0	0	0	NA		0	0	0	0	0	0	0	0	0	0	NA
F2_154	1.46154	2.04167	NA		0	0	0	11	0	0	0	0	0	2	1.46154		0	0	9	2	0	0	0	0	0	7	2.04167		0	0	0	0	0	0	0	0	0	0	NA
F2_155	1.75862	0.916667	1.23438		0	0	0	19	0	0	0	8	0	2	1.75862		0	14	0	0	0	0	0	3	0	1	0.916667		0	11	0	0	0	0	0	3	0	2	1.23438
F2_156	3.75	4	4		0	1	0	0	0	0	0	0	0	14	3.75		0	0	0	0	0	0	0	0	0	19	4		0	0	0	0	0	0	0	0	0	18	4
F2_157	2.25	1.5	1.65		0	0	0	0	0	12	0	4	0	0	2.25		0	0	10	4	0	0	0	3	0	2	1.5		0	0	12	0	0	2	0	4	0	2	1.65
F2_158	2.22222	1.36905	1.95833		0	0	0	0	0	8	0	0	0	1	2.22222		0	0	17	0	0	0	0	0	0	4	1.36905		0	0	9	0	3	0	0	0	0	6	1.95833
F2_159	NA	NA	NA		0	0	0	0	0	0	0	0	0	0	NA		0	0	0	0	0	0	0	0	0	0	NA		0	0	0	0	0	0	0	0	0	0	NA
F2_160	2.65	2.15789	NA		0	0	0	0	0	0	9	0	0	1	2.65		0	0	0	0	14	0	0	0	0	5	2.15789		0	0	0	0	0	0	0	0	0	0	NA
F2_162	2.6	1.76562	1.63158		0	0	0	0	0	0	14	0	0	1	2.6		0	0	11	0	0	0	0	0	0	5	1.76562		0	0	0	15	0	0	0	0	0	4	1.63158
F2_163	1.5	0.25	NA		0	0	0	0	16	0	0	0	0	0	1.5		0	18	0	0	0	0	0	0	0	0	0.25		0	0	0	0	0	0	0	0	0	0	NA
F2_164	3.4	3.1875	NA		0	0	0	0	0	0	0	6	0	4	3.4		0	0	0	0	0	0	0	13	0	3	3.1875		0	0	0	0	0	0	0	0	0	0	NA
F2_165	2.92857	1.40789	NA		0	0	0	0	0	0	8	3	0	3	2.92857		0	0	13	1	0	0	0	4	0	1	1.40789		0	0	0	0	0	0	0	0	0	0	NA
F2_166	3.26316	NA	3.25		0	0	0	0	0	0	0	14	0	5	3.26316		0	0	0	0	0	0	0	0	0	0	NA		0	0	0	0	0	0	0	15	0	5	3.25
F2_167	4	NA	NA		0	0	0	0	0	0	0	0	0	12	4		0	0	0	0	0	0	0	0	0	0	NA		0	0	0	0	0	0	0	0	0	0	NA
F2_169	3	3.3125	3		0	0	0	0	0	0	0	9	0	0	3		0	0	0	0	0	0	0	11	0	5	3.3125		0	0	0	0	0	0	0	19	0	0	3
F2_170	1.6	0.828947	0.925		0	0	0	12	0	0	0	0	0	3	1.6		0	15	0	0	0	0	0	4	0	0	0.828947		0	14	0	0	0	0	6	0	0	0	0.925
F2_171	1	1.43421	1.80263		0	0	0	10	0	0	0	0	0	0	1		0	0	15	0	0	0	0	0	0	4	1.43421		0	0	7	0	4	0	2	6	0	0	1.80263
F2_172	1.67647	0.973684	0.555556		0	0	0	0	15	0	0	2	0	0	1.67647		0	14	0	0	0	0	0	5	0	0	0.973684		0	16	0	0	0	0	0	2	0	0	0.555556
F2_174	1	0.25	0.75		0	0	0	14	0	0	0	0	0	0	1		0	15	0	0	0	0	0	0	0	0	0.25		0	0	20	0	0	0	0	0	0	0	0.75
F2_175	2.5	0.75	0.75		0	0	0	0	0	0	10	0	0	0	2.5		0	0	18	0	0	0	0	0	0	0	0.75		0	0	19	0	0	0	0	0	0	0	0.75
F2_176	1.25	0.763889	1		0	11	0	0	0	0	0	0	0	4	1.25		0	13	0	0	3	0	0	2	0	0	0.763889		0	0	14	0	3	0	0	1	0	0	1
F2_177	4	NA	NA		0	0	0	0	0	0	0	0	0	15	4		0	0	0	0	0	0	0	0	0	0	#DIV/0!		0	0	0	0	0	0	0	0	0	0	NA
F2_178	2.8	2.625	1.875		0	0	0	0	0	0	12	0	0	3	2.8		0	0	0	0	11	0	0	0	0	9	2.625		0	0	9	0	0	0	6	0	0	3	1.875
F2_179	3.11111	3.27778	3.35		0	0	0	0	0	0	0	8	0	1	3.11111		0	0	0	0	0	0	0	13	0	5	3.27778		0	0	0	0	0	0	0	13	0	7	3.35
F2_180	2.77778	0.479167	NA		0	0	0	0	0	0	6	2	0	1	2.77778		0	11	0	0	0	0	0	1	0	0	0.479167		0	0	0	0	0	0	0	0	0	0	NA
F2_181	NA	NA	NA		0	0	0	0	0	0	0	0	0	0	NA		0	0	0	0	0	0	0	0	0	0	NA		0	0	0	0	0	0	0	0	0	0	NA
F2_182	1.5	0.25	0.75		0	0	0	0	12	0	0	0	0	0	1.5		0	19	0	0	0	0	0	0	0	0	0.25		0	0	20	0	0	0	0	0	0	0	0.75
F2_183	1.5625	0.916667	1.45		0	0	0	12	0	0	0	3	0	1	1.5625		0	14	0	0	0	0	0	3	0	1	0.916667		0	0	12	3	0	0	0	3	0	2	1.45
F2_185	3.28571	NA	3.4		0	0	0	0	0	0	0	10	0	4	3.28571		0	0	0	0	0	0	0	0	0	0	NA		0	0	0	0	0	0	0	9	0	6	3.4
F2_186	2	0.75	0.75		0	0	0	0	0	13	0	0	0	0	2		0	0	21	0	0	0	0	0	0	0	0.75		0	0	19	0	0	0	0	0	0	0	0.75
F2_187	1.75	1.44737	1.54167		0	0	0	0	10	0	0	2	0	0	1.75		0	0	14	0	0	0	0	3	0	2	1.44737		0	0	11	0	0	0	3	4	0	0	1.54167
F2_189	1.30357	0.916667	1		0	0	11	0	0	0	0	2	0	1	1.30357		0	14	0	0	0	0	0	3	0	1	0.916667		0	0	16	0	0	0	0	2	0	0	1
F2_190	1.3125	1.125	1.02632		0	0	9	0	0	0	0	3	0	0	1.3125		0	0	15	0	0	0	0	3	0	0	1.125		0	0	16	0	0	0	3	0	0	0	1.02632
F2_191	2.65	0.8875	1		0	2	0	0	0	0	4	0	0	4	2.65		0	15	0	0	0	0	4	0	0	1	0.8875		0	0	16	0	0	2	0	1	0	0	1
F2_193	2	NA	NA		0	0	0	0	0	15	0	0	0	0	2		0	0	0	0	0	0	0	0	0	0	NA		0	0	0	0	0	0	0	0	0	0	NA
F2_194	1.8	1.04167	1.27941		0	0	0	0	8	0	0	2	0	0	1.8		0	0	15	0	0	0	3	0	0	0	1.04167		0	0	13	0	0	0	0	4	0	0	1.27941
F2_197	0.75	0.25	0.75		0	0	12	0	0	0	0	0	0	0	0.75		0	19	0	0	0	0	0	0	0	0	0.25		0	0	20	0	0	0	0	0	0	0	0.75
F2_199	1.11538	1.89706	1.51316		0	10	0	0	0	0	0	0	0	3	1.11538		0	0	11	0	0	0	0	0	0	6	1.89706		0	11	0	2	0	0	0	0	0	6	1.51316
F2_200	3.15385	3.27273	3.11765		0	0	0	0	0	0	0	11	0	2	3.15385		0	0	0	0	0	0	0	16	0	6	3.27273		0	0	0	0	0	0	0	15	0	2	3.11765
F2_201	1.6	1.25	NA		0	0	0	0	14	0	0	1	0	0	1.6		0	0	14	0	0	0	0	4	0	0	1.25		0	0	0	0	0	0	0	0	0	0	NA
F2_202	3	3.31579	3.25		0	0	0	0	0	0	0	14	0	0	3		0	0	0	0	0	0	0	13	0	6	3.31579		0	0	0	0	0	0	0	15	0	5	3.25
F2_203	2.59375	1.8875	2.10294		0	0	0	0	0	0	15	0	0	1	2.59375		0	0	13	0	0	0	0	0	0	7	1.8875		0	0	3	0	9	0	0	0	0	5	2.10294
F2_204	1.39286	1.65	1.15		0	0	10	0	0	0	0	4	0	0	1.39286		0	0	12	0	2	0	0	3	0	3	1.65		0	0	12	5	0	0	0	3	0	0	1.15
F2_205	0.25	0.25	0.25		0	10	0	0	0	0	0	0	0	0	0.25		0	20	0	0	0	0	0	0	0	0	0.25		0	20	0	0	0	0	0	0	0	0	0.25
F2_206	1	NA	0.75		0	0	0	12	0	0	0	0	0	0	1		0	0	0	0	0	0	0	0	0	0	NA		0	0	19	0	0	0	0	0	0	0	0.75
F2_208	1.66667	NA	0.890625		0	0	0	11	0	0	0	2	0	2	1.66667		0	0	0	0	0	0	0	0	0	0	NA		0	0	13	2	0	0	1	0	0	0	0.890625
F2_209	4	4	4		0	0	0	0	0	0	0	0	0	17	4		0	0	0	0	0	0	0	0	0	22	4		0	0	0	0	0	0	0	0	0	20	4
F2_210	2	0.868421	0.9375		0	0	0	4	0	0	0	4	0	0	2		0	0	18	0	0	0	0	1	0	0	0.868421		0	0	17	0	2	0	0	1	0	0	0.9375
F2_211	2.375	0.644737	1.4		0	0	0	0	0	13	0	0	0	3	2.375		0	17	0	0	0	0	0	0	0	2	0.644737		0	0	16	0	0	0	0	0	0	4	1.4
F2_212	2.5	0.475	0.25		0	0	0	0	0	0	15	0	0	0	2.5		0	18	0	0	0	0	2	0	0	0	0.475		0	19	0	0	0	0	0	0	0	0	0.25
F2_213	1	0.25	0.25		0	0	0	15	0	0	0	0	0	0	1		0	18	0	0	0	0	0	0	0	0	0.25		0	19	0	0	0	0	0	0	0	0	0.25
F2_214	2.35294	0.861111	1.475		0	0	0	0	0	12	0	4	0	1	2.35294		0	14	0	0	0	0	0	4	0	0	0.861111		0	0	14	0	0	0	0	5	0	1	1.475
F2_215	2.5	1.38158	1.0125		0	0	0	0	0	0	15	0	0	0	2.5		0	0	13	0	0	0	3	3	0	0	1.38158		0	0	17	0	0	0	3	0	0	0	1.0125
F2_216	0.75	NA	0.75		0	0	15	0	0	0	0	0	0	0	0.75		0	0	0	0	0	0	0	0	0	0	NA		0	0	20	0	0	0	0	0	0	0	0.75
F2_217	3	2.5	2.5		0	0	0	0	0	0	0	13	0	0	3		0	0	0	0	0	0	18	0	0	0	2.5		0	0	0	0	0	0	20	0	0	0	2.5
F2_218	1.83333	1.4125	1.5875		0	0	0	0	13	0	0	0	0	2	1.83333		0	0	15	0	0	0	0	3	0	2	1.4125		0	0	5	0	12	0	0	2	0	1	1.5875
F2_219	1.78333	NA	0.852941		0	0	9	0	0	0	0	4	0	2	1.78333		0	0	0	0	0	0	0	0	0	0	NA		0	12	2	0	0	0	0	2	0	1	0.852941
F2_220	0.839286	0.575	1.0625		0	11	0	0	0	0	0	3	0	0	0.839286		0	18	0	0	0	0	0	1	0	1	0.575		0	13	0	3	0	0	0	1	0	3	1.0625
F2_221	0.966667	1.09211	2.125		0	0	14	0	0	0	0	0	0	1	0.966667		0	0	17	0	0	0	0	0	0	2	1.09211		0	0	8	0	4	0	1	0	0	7	2.125
F2_222	3.26667	3.05556	2.26389		0	0	0	0	0	0	0	11	0	4	3.26667		0	0	0	0	0	0	0	17	0	1	3.05556		0	0	5	0	2	0	0	10	0	1	2.26389
F2_223	NA	NA	0.8125		0	0	0	0	0	0	0	0	0	0	NA		0	0	0	0	0	0	0	0	0	0	NA		0	0	12	4	0	0	0	0	0	0	0.8125
F2_224	2.23529	1.19444	0.5875		0	0	0	0	0	13	0	4	0	0	2.23529		0	0	14	0	0	0	2	2	0	0	1.19444		0	17	0	0	0	0	3	0	0	0	0.5875
F2_225	1.75	0.565789	0.7		0	0	0	5	0	0	0	3	0	0	1.75		0	14	3	0	0	0	2	0	0	0	0.565789		0	16	0	0	0	0	4	0	0	0	0.7
F2_226	3.125	3.21429	2.61765		0	0	0	0	0	0	0	7	0	1	3.125		0	0	0	0	0	0	0	11	0	3	3.21429		0	0	0	2	0	0	9	4	0	2	2.61765
F2_227	2.44444	1.17105	1.3375		0	0	0	0	0	7	0	0	0	2	2.44444		0	6	9	0	0	0	0	2	0	2	1.17105		0	0	15	0	1	0	0	2	0	2	1.3375
F2_228	2.5	NA	NA		0	0	0	0	0	0	15	0	0	0	2.5		0	0	0	0	0	0	0	0	0	0	NA		0	0	0	0	0	0	0	0	0	0	NA
F2_229	1.5	0.25	0.75		0	0	0	0	16	0	0	0	0	0	1.5		0	19	0	0	0	0	0	0	0	0	0.25		0	0	20	0	0	0	0	0	0	0	0.75
F2_230	1.5	NA	0.25		0	0	0	0	15	0	0	0	0	0	1.5		0	0	0	0	0	0	0	0	0	0	NA		0	19	0	0	0	0	0	0	0	0	0.25
F2_232	1	0.25	0.25		0	0	0	14	0	0	0	0	0	0	1		0	19	0	0	0	0	0	0	0	0	0.25		0	20	0	0	0	0	0	0	0	0	0.25
F2_235	3	NA	NA		0	0	0	0	0	0	0	12	0	0	3		0	0	0	0	0	0	0	0	0	0	NA		0	0	0	0	0	0	0	0	0	0	NA
F2_236	4	NA	NA		0	0	0	0	0	0	0	0	0	14	4		0	0	0	0	0	0	0	0	0	0	NA		0	0	0	0	0	0	0	0	0	0	NA
F2_238	2.1	1.5375	2.78947		0	0	0	0	0	9	0	1	0	0	2.1		0	0	13	0	0	0	0	7	0	0	1.5375		0	0	0	2	0	0	0	17	0	0	2.78947
F2_239	2.5	1.0875	NA		0	0	0	0	0	7	0	7	0	0	2.5		0	0	17	0	0	0	0	3	0	0	1.0875		0	0	0	0	0	0	0	0	0	0	NA
F2_240	1.5	NA	NA		0	0	0	0	15	0	0	0	0	0	1.5		0	0	0	0	0	0	0	0	0	0	NA		0	0	0	0	0	0	0	0	0	0	NA
F2_241	2.36364	1.90789	0.934211		0	0	0	0	0	9	0	0	0	2	2.36364		0	0	7	4	0	0	0	5	0	3	1.90789		0	0	17	0	0	1	0	1	0	0	0.934211
F2_242	1.72727	NA	NA		0	0	0	0	10	0	0	0	0	1	1.72727		0	0	0	0	0	0	0	0	0	0	NA		0	0	0	0	0	0	0	0	0	0	NA
F2_243	NA	NA	NA		0	0	0	0	0	0	0	0	0	0	NA		0	0	0	0	0	0	0	0	0	0	NA		0	0	0	0	0	0	0	0	0	0	NA
F2_244	2.5	0.25	NA		0	0	0	0	0	0	3	0	0	0	2.5		0	14	0	0	0	0	0	0	0	0	0.25		0	0	0	0	0	0	0	0	0	0	NA
F2_245	2.5	0.861111	NA		0	0	0	0	0	0	8	0	0	0	2.5		0	0	10	8	0	0	0	0	0	0	0.861111		0	0	0	0	0	0	0	0	0	0	NA
F2_246	2.71429	NA	NA		0	0	0	0	0	0	12	0	0	2	2.71429		0	0	0	0	0	0	0	0	0	0	NA		0	0	0	0	0	0	0	0	0	0	NA
F2_247	2.46154	1.425	NA		0	0	0	0	0	8	0	4	0	1	2.46154		0	0	14	0	0	0	0	6	0	0	1.425		0	0	0	0	0	0	0	0	0	0	NA
F2_248	2.36364	3.3125	3.45		0	0	0	0	0	9	0	0	0	2	2.36364		0	0	0	0	0	0	0	11	0	5	3.3125		0	0	0	0	0	0	0	11	0	9	3.45
F2_249	2.66667	1.8	NA		0	0	0	0	0	10	0	0	0	5	2.66667		0	0	0	14	0	0	0	2	0	4	1.8		0	0	0	0	0	0	0	0	0	0	NA
F2_250	2.5	0.75	0.7875		0	0	0	0	0	0	2	0	0	0	2.5		0	0	19	0	0	0	0	0	0	0	0.75		0	0	19	0	1	0	0	0	0	0	0.7875
F2_251	3.36364	NA	NA		0	0	0	0	0	0	0	7	0	4	3.36364		0	0	0	0	0	0	0	0	0	0	NA		0	0	0	0	0	0	0	0	0	0	NA
F2_253	1.9	0.618421	1.5125		0	0	0	0	11	0	0	4	0	0	1.9		0	12	5	0	0	0	2	0	0	0	0.618421		0	0	13	0	0	0	1	6	0	0	1.5125
F2_254	2.30769	0.973684	NA		0	0	0	0	0	11	0	0	0	2	2.30769		0	14	0	0	0	0	0	5	0	0	0.973684		0	0	0	0	0	0	0	0	0	0	NA
F2_255	2	NA	1.63158		0	0	0	0	12	0	0	0	0	3	2		0	0	0	0	0	0	0	0	0	0	NA		0	0	12	0	0	3	0	0	0	4	1.63158
F2_257	4	NA	NA		0	0	0	0	0	0	0	0	0	13	4		0	0	0	0	0	0	0	0	0	0	NA		0	0	0	0	0	0	0	0	0	0	NA
F2_259	2.25	1.2	NA		0	0	0	0	0	9	0	3	0	0	2.25		0	0	16	0	0	0	0	4	0	0	1.2		0	0	0	0	0	0	0	0	0	0	NA
F2_261	2.76471	1.43056	2.1875		0	0	0	0	0	0	14	0	0	3	2.76471		0	9	0	0	5	0	0	0	0	4	1.43056		0	0	8	0	0	0	2	0	0	6	2.1875
F2_262	2	1.64474	1.35294		0	0	0	0	10	0	2	0	0	2	2		0	0	11	0	0	0	6	0	0	2	1.64474		0	0	12	0	0	3	0	0	0	2	1.35294
F2_263	3.07692	NA	NA		0	0	0	0	0	0	8	0	0	5	3.07692		0	0	0	0	0	0	0	0	0	0	NA		0	0	0	0	0	0	0	0	0	0	NA
F2_264	3.26667	3.35294	2.90789		0	0	0	0	0	0	0	11	0	4	3.26667		0	0	0	0	0	0	0	11	0	6	3.35294		0	1	0	0	0	2	0	13	0	3	2.90789
F2_265	1.5	NA	NA		0	0	0	6	0	0	0	2	0	0	1.5		0	0	0	0	0	0	0	0	0	0	NA		0	0	0	0	0	0	0	0	0	0	NA
F2_266	2.13333	1.47059	NA		0	0	0	0	10	0	0	3	0	2	2.13333		0	0	12	0	0	0	0	4	0	1	1.47059		0	0	0	0	0	0	0	0	0	0	NA
F2_267	2	NA	NA		0	0	0	0	0	9	0	0	0	0	2		0	0	0	0	0	0	0	0	0	0	NA		0	0	0	0	0	0	0	0	0	0	NA
F2_268	2	1	NA		0	0	0	0	0	12	0	0	0	0	2		0	0	0	18	0	0	0	0	0	0	1		0	0	0	0	0	0	0	0	0	0	NA
F2_269	2.2	1.17857	1.1		0	0	0	0	0	12	0	3	0	0	2.2		0	0	17	0	0	0	0	4	0	0	1.17857		0	0	16	0	0	0	4	0	0	0	1.1
F2_270	2.2	1.09375	1.02941		0	0	0	0	0	12	0	3	0	0	2.2		0	0	14	0	0	0	0	1	0	1	1.09375		0	0	14	1	0	0	0	2	0	0	1.02941
F2_272	NA	NA	NA		0	0	0	0	0	0	0	0	0	0	NA		0	0	0	0	0	0	0	0	0	0	NA		0	0	0	0	0	0	0	0	0	0	NA
F2_273	1.5	NA	NA		0	0	0	0	2	0	0	0	0	0	1.5		0	0	0	0	0	0	0	0	0	0	NA		0	0	0	0	0	0	0	0	0	0	NA
F2_274	1.85714	NA	NA		0	0	0	4	0	0	0	3	0	0	1.85714		0	0	0	0	0	0	0	0	0	0	NA		0	0	0	0	0	0	0	0	0	0	NA
F2_275	2.2	0.928571	1.4125		0	0	0	0	0	12	0	3	0	0	2.2		0	12	6	0	0	0	0	0	0	3	0.928571		0	0	15	0	0	0	0	3	0	2	1.4125
F2_276	2.25	0.794118	0.525		0	0	0	0	0	13	0	2	0	1	2.25		0	14	0	0	0	0	0	2	0	1	0.794118		0	18	0	0	0	0	0	2	0	0	0.525
F2_277	2.5	NA	2.5		0	0	0	0	0	0	17	0	0	0	2.5		0	0	0	0	0	0	0	0	0	0	NA		0	0	0	0	0	0	18	0	0	0	2.5
F2_280	4	NA	4		0	0	0	0	0	0	0	0	0	16	4		0	0	0	0	0	0	0	0	0	0	NA		0	0	0	0	0	0	0	0	0	18	4
F2_281	2	1.22619	1.175		0	0	0	0	10	0	0	3	0	1	2		0	0	17	0	0	0	0	3	0	1	1.22619		0	0	16	0	0	0	1	3	0	0	1.175
F2_282	1.59091	1.63636	1.325		0	0	0	17	0	0	0	2	0	3	1.59091		0	0	0	16	0	0	0	4	0	2	1.63636		0	0	14	0	2	0	0	3	0	1	1.325
F2_283	2.05556	1.44118	1.27632		0	0	0	0	0	17	0	1	0	0	2.05556		0	0	12	0	0	0	3	0	0	2	1.44118		0	0	15	0	0	0	2	0	0	2	1.27632
F2_284	2.125	1.22368	1.7375		0	0	0	0	0	14	0	2	0	0	2.125		0	0	15	0	0	0	0	4	0	0	1.22368		0	0	9	0	4	0	0	6	0	1	1.7375
F2_285	1	0.815789	0.75		0	0	0	10	0	0	0	0	0	0	1		0	0	14	5	0	0	0	0	0	0	0.815789		0	0	16	0	0	0	0	0	0	0	0.75
F2_287	2.75	1.925	0.875		0	0	0	0	0	6	0	3	0	3	2.75		0	0	0	0	15	0	0	4	0	1	1.925		0	11	0	4	0	0	0	3	0	0	0.875
F2_288	1.125	1.07895	0.611111		0	0	0	15	0	0	0	1	0	0	1.125		0	14	0	0	0	0	0	3	0	2	1.07895		0	16	0	0	0	0	0	1	0	1	0.611111
F2_289	3.2	3.22222	4		0	0	0	0	0	0	0	12	0	3	3.2		0	0	0	0	0	0	0	14	0	4	3.22222		0	0	0	0	0	0	0	0	0	20	4
F2_290	1.5	NA	1.18421		0	0	0	0	17	0	0	0	0	0	1.5		0	0	0	0	0	0	0	0	0	0	NA		0	0	6	8	0	5	0	0	0	0	1.18421
F2_291	0.75	0.420455	0.776316		0	0	11	0	0	0	0	0	0	0	0.75		0	17	0	5	0	0	0	0	0	0	0.420455		0	0	17	2	0	0	0	0	0	0	0.776316
F2_292	1.5	1.5	0.75		0	0	0	0	16	0	0	0	0	0	1.5		0	0	0	0	19	0	0	0	0	0	1.5		0	0	19	0	0	0	0	0	0	0	0.75
F2_293	1.625	1.92647	1.41667		0	0	0	0	11	0	0	1	0	0	1.625		0	0	9	0	0	0	0	6	0	2	1.92647		0	6	0	0	8	0	0	4	0	0	1.41667
F2_294	3	3	2.5		0	0	0	0	0	0	0	14	0	0	3		0	0	0	0	0	0	0	19	0	0	3		0	0	0	0	0	0	20	0	0	0	2.5
F2_295	1.5	0.75	0.75		0	0	0	0	15	0	0	0	0	0	1.5		0	0	21	0	0	0	0	0	0	0	0.75		0	0	20	0	0	0	0	0	0	0	0.75
F2_296	4	4	4		0	0	0	0	0	0	0	0	0	12	4		0	0	0	0	0	0	0	0	0	18	4		0	0	0	0	0	0	0	0	0	19	4
F2_297	NA	NA	NA		0	0	0	0	0	0	0	0	0	0	NA		0	0	0	0	0	0	0	0	0	0	NA		0	0	0	0	0	0	0	0	0	0	NA
F2_298	2.6875	1.1375	1.75		0	0	0	0	0	9	0	3	0	4	2.6875		0	0	17	0	0	0	0	2	0	1	1.1375		0	0	11	0	0	2	0	3	0	3	1.75
F2_299	2.67647	1.65909	1.78333		0	0	0	0	0	0	13	3	0	1	2.67647		0	0	14	0	0	0	0	6	0	2	1.65909		0	0	7	0	3	0	0	3	0	2	1.78333
F2_300	2	0.75	0.75		0	0	0	0	0	15	0	0	0	0	2		0	0	17	0	0	0	0	0	0	0	0.75		0	0	20	0	0	0	0	0	0	0	0.75
F2_301	3	NA	3		0	0	0	0	0	0	0	9	0	0	3		0	0	0	0	0	0	0	0	0	0	NA		0	0	0	0	0	0	0	17	0	0	3
F2_302	2.17647	1.41176	1.22368		0	0	0	0	0	14	0	3	0	0	2.17647		0	0	12	0	0	0	0	5	0	0	1.41176		0	0	15	0	0	0	0	4	0	0	1.22368
F2_303	1.4	1.27632	1.3875		0	0	0	12	0	0	0	3	0	0	1.4		0	0	15	0	0	0	0	3	0	1	1.27632		0	0	13	0	0	5	0	0	0	2	1.3875
F2_304	2.86364	2.01389	1.1		0	0	0	0	5	0	0	0	0	6	2.86364		0	0	11	0	0	0	0	0	0	7	2.01389		0	0	16	2	0	0	0	0	0	2	1.1
F2_305	2	0.55	0.75		0	0	0	0	0	10	0	0	0	0	2		0	6	9	0	0	0	0	0	0	0	0.55		0	0	20	0	0	0	0	0	0	0	0.75
F2_306	1.39286	1.72059	1.65278		0	0	10	0	0	0	0	4	0	0	1.39286		0	0	11	0	0	0	0	3	0	3	1.72059		0	0	13	0	0	0	0	0	0	5	1.65278
F2_307	2	1.5	0.75		0	0	0	0	0	16	0	0	0	0	2		0	0	0	0	16	0	0	0	0	0	1.5		0	0	17	0	0	0	0	0	0	0	0.75
F2_308	1.5	0.9125	0.75		0	0	0	0	13	0	0	0	0	0	1.5		0	0	19	0	0	0	0	0	0	1	0.9125		0	0	20	0	0	0	0	0	0	0	0.75
F2_309	0.75	0.25	0.25		0	0	15	0	0	0	0	0	0	0	0.75		0	18	0	0	0	0	0	0	0	0	0.25		0	20	0	0	0	0	0	0	0	0	0.25
F2_310	3.27273	3.3	3.2		0	0	0	0	0	0	0	8	0	3	3.27273		0	0	0	0	0	0	0	14	0	6	3.3		0	0	0	0	0	0	0	16	0	4	3.2
F2_311	1	0.75	0.25		0	0	0	13	0	0	0	0	0	0	1		0	0	18	0	0	0	0	0	0	0	0.75		0	16	0	0	0	0	0	0	0	0	0.25
F2_313	2	0.75	0.75		0	0	0	0	0	15	0	0	0	0	2		0	0	20	0	0	0	0	0	0	0	0.75		0	0	20	0	0	0	0	0	0	0	0.75
F2_314	2	1	0.75		0	0	0	0	0	13	0	0	0	0	2		0	0	0	17	0	0	0	0	0	0	1		0	0	20	0	0	0	0	0	0	0	0.75
F2_315	4	4	4		0	0	0	0	0	0	0	0	0	9	4		0	0	0	0	0	0	0	0	0	18	4		0	0	0	0	0	0	0	0	0	19	4
F2_316	2.26667	1.5	1.25		0	0	0	0	0	11	0	4	0	0	2.26667		0	2	0	0	7	0	0	0	0	1	1.5		0	0	14	0	0	0	0	4	0	0	1.25
F2_317	2.57143	NA	0.802632		0	0	0	0	0	10	0	0	0	4	2.57143		0	0	0	0	0	0	0	0	0	0	NA		0	13	0	4	0	0	0	0	0	2	0.802632
F2_318	1.5	0.25	0.75		0	0	0	0	16	0	0	0	0	0	1.5		0	18	0	0	0	0	0	0	0	0	0.25		0	0	19	0	0	0	0	0	0	0	0.75
F2_319	0.9375	0.525	1.22368		0	9	0	0	0	0	0	3	0	0	0.9375		0	18	0	0	0	0	0	2	0	0	0.525		0	0	15	0	0	0	0	4	0	0	1.22368
F2_320	0.25	0.25	NA		0	15	0	0	0	0	0	0	0	0	0.25		0	19	0	0	0	0	0	0	0	0	0.25		0	0	0	0	0	0	0	0	0	0	NA
F2_321	3	NA	NA		0	0	0	0	0	0	0	13	0	0	3		0	0	0	0	0	0	0	0	0	0	NA		0	0	0	0	0	0	0	0	0	0	NA
F2_322	3.30769	3.15	3.26316		0	0	0	0	0	0	0	9	0	4	3.30769		0	0	0	0	0	0	0	17	0	3	3.15		0	0	0	0	0	0	0	14	0	5	3.26316
F2_323	1.58333	NA	0.941176		0	0	8	0	0	0	0	3	0	1	1.58333		0	0	0	0	0	0	0	0	0	0	NA		0	0	16	0	0	0	0	0	0	1	0.941176
F2_325	2.25	1.9	1.125		0	0	0	0	0	12	0	4	0	0	2.25		0	0	0	0	14	0	2	4	0	0	1.9		0	10	0	5	0	0	0	5	0	0	1.125
F2_326	1.5	0.25	0.75		0	0	0	0	13	0	0	0	0	0	1.5		0	18	0	0	0	0	0	0	0	0	0.25		0	0	20	0	0	0	0	0	0	0	0.75
F2_327	2.46154	1.5	1.70833		0	0	0	0	0	10	0	0	0	3	2.46154		0	10	0	5	0	0	0	0	0	6	1.5		0	11	0	0	0	0	0	0	0	7	1.70833
F2_329	2.22222	1.2625	1.575		0	0	0	0	0	15	0	2	0	1	2.22222		0	13	0	0	0	0	0	6	0	1	1.2625		0	0	14	0	0	0	0	3	0	3	1.575
F2_330	3	NA	2.25		0	0	0	0	0	0	0	17	0	0	3		0	0	0	0	0	0	0	0	0	0	NA		0	0	2	0	0	0	12	0	0	0	2.25
F2_331	3	3	3		0	0	0	0	0	0	0	15	0	0	3		0	0	0	0	0	0	0	17	0	0	3		0	0	0	0	0	0	0	19	0	0	3
F2_332	4	4	4		0	0	0	0	0	0	0	0	0	16	4		0	0	0	0	0	0	0	0	0	22	4		0	0	0	0	0	0	0	0	0	18	4
F2_333	1.5	0.25	0.25		0	0	0	0	15	0	0	0	0	0	1.5		0	20	0	0	0	0	0	0	0	0	0.25		0	19	0	0	0	0	0	0	0	0	0.25
F2_334	2.33333	1.51316	1.55556		0	0	0	0	0	8	0	4	0	0	2.33333		0	11	0	0	0	0	0	6	0	2	1.51316		0	8	0	0	4	0	0	4	0	2	1.55556
F2_335	1.8	1.3875	2.5		0	0	0	0	4	0	0	1	0	0	1.8		0	0	13	0	4	0	0	0	0	3	1.3875		0	0	0	9	0	0	0	0	0	9	2.5
F2_337	3	NA	NA		0	0	0	0	0	0	0	11	0	0	3		0	0	0	0	0	0	0	0	0	0	NA		0	0	0	0	0	0	0	0	0	0	NA
F2_338	2.61538	1.34211	0.6625		0	0	0	0	0	0	10	3	0	0	2.61538		0	0	14	0	0	0	0	5	0	0	1.34211		0	17	0	0	0	0	0	3	0	0	0.6625
F2_339	1.83333	0.684211	1.36111		0	0	0	0	10	0	0	1	0	1	1.83333		0	16	0	0	0	0	0	3	0	0	0.684211		0	0	14	0	0	0	0	2	0	2	1.36111
F2_340	2	1.5	1.125		0	0	0	0	0	15	0	0	0	0	2		0	0	0	0	20	0	0	0	0	0	1.5		0	0	14	0	3	0	3	0	0	0	1.125
F2_341	0.25	0.25	0.25		0	14	0	0	0	0	0	0	0	0	0.25		0	18	0	0	0	0	0	0	0	0	0.25		0	18	0	0	0	0	0	0	0	0	0.25
F2_342	2.5	1.5	0.907895		0	0	0	0	0	0	13	0	0	0	2.5		0	0	0	0	19	0	0	0	0	0	1.5		0	0	15	0	4	0	0	0	0	0	0.907895
F2_343	3.33333	NA	2.85		0	0	0	0	0	3	0	0	0	6	3.33333		0	0	0	0	0	0	0	0	0	0	NA		0	0	0	0	0	0	10	8	0	2	2.85
F2_344	2.03333	0.972222	1.18056		0	0	0	0	11	0	0	2	0	2	2.03333		0	21	0	0	0	0	0	3	0	3	0.972222		0	0	15	0	0	0	0	2	0	1	1.18056
F2_345	1	0.25	NA		0	0	0	9	0	0	0	0	0	0	1		0	20	0	0	0	0	0	0	0	0	0.25		0	0	0	0	0	0	0	0	0	0	NA
F2_346	4	4	4		0	0	0	0	0	0	0	0	0	15	4		0	0	0	0	0	0	0	0	0	19	4		0	0	0	0	0	0	0	0	0	20	4
F2_347	2.3125	1.5	1.7		0	0	0	0	0	12	0	3	0	1	2.3125		0	10	0	0	0	0	0	5	0	2	1.5		0	0	12	0	0	2	0	3	0	3	1.7
F2_349	2	1.5	1.4125		0	0	0	0	12	0	0	2	0	2	2		0	0	12	0	0	0	0	6	0	0	1.5		0	0	15	0	0	0	2	0	0	3	1.4125
F2_350	2.7	1.89474	1.075		0	0	0	0	0	0	13	0	0	2	2.7		0	0	0	0	16	0	0	0	0	3	1.89474		0	0	18	0	0	0	0	0	0	2	1.075
F2_351	2.5	1	0.7875		0	0	0	0	0	0	15	0	0	0	2.5		0	0	0	17	0	0	0	0	0	0	1		0	0	17	3	0	0	0	0	0	0	0.7875
F2_352	1.5	1	0.75		0	0	0	0	12	0	0	0	0	0	1.5		0	0	0	20	0	0	0	0	0	0	1		0	0	20	0	0	0	0	0	0	0	0.75
F2_353	1.76923	1.97619	2.2		0	0	0	0	10	0	2	1	0	0	1.76923		0	0	0	0	17	0	0	0	0	4	1.97619		0	0	4	0	0	8	0	7	0	1	2.2
F2_354	1.59375	1.76471	1.69444		0	0	5	0	0	0	0	3	0	0	1.59375		0	0	0	0	14	0	0	3	0	0	1.76471		0	0	10	2	0	0	0	3	0	3	1.69444
F2_355	3	3	3.11765		0	0	0	0	0	0	0	5	0	0	3		0	0	0	0	0	0	0	20	0	0	3		0	0	0	0	0	0	0	15	0	2	3.11765
F2_356	2.5	1.5	0.75		0	0	0	0	0	0	14	0	0	0	2.5		0	0	0	0	19	0	0	0	0	0	1.5		0	0	19	0	0	0	0	0	0	0	0.75
F2_357	1.5	0.25	NA		0	0	0	0	14	0	0	0	0	0	1.5		0	20	0	0	0	0	0	0	0	0	0.25		0	0	0	0	0	0	0	0	0	0	NA
F2_358	2.61538	1.65278	2.0875		0	0	0	0	0	0	12	0	0	1	2.61538		0	0	13	0	0	0	0	0	0	5	1.65278		0	0	11	0	1	0	0	0	0	8	2.0875
F2_359	1.10526	1.125	1.28333		0	0	16	0	0	0	0	3	0	0	1.10526		0	0	15	0	0	0	0	3	0	0	1.125		0	0	11	0	0	0	2	2	0	0	1.28333
F2_360	0.25	1.69643	1.25		0	11	0	0	0	0	0	0	0	0	0.25		0	0	9	0	0	0	0	3	0	2	1.69643		0	0	14	0	0	0	0	4	0	0	1.25
F2_361	1.66667	0.881579	1.21875		0	0	0	13	0	0	0	3	0	2	1.66667		0	15	0	0	0	0	0	3	0	1	0.881579		0	10	0	0	0	0	2	4	0	0	1.21875
F2_362	3.13333	3.40909	3.15789		0	0	0	0	0	0	0	13	0	2	3.13333		0	0	0	0	0	0	0	13	0	9	3.40909		0	0	0	0	0	0	0	16	0	3	3.15789
F2_364	0.75	0.375	0.75		0	0	14	0	0	0	0	0	0	0	0.75		0	15	0	3	0	0	0	0	0	0	0.375		0	0	16	0	0	0	0	0	0	0	0.75
F2_365	NA	NA	NA		0	0	0	0	0	0	0	0	0	0	NA		0	0	0	0	0	0	0	0	0	0	NA		0	0	0	0	0	0	0	0	0	0	NA
F2_366	2.1875	2.15789	1.2875		0	0	0	0	0	13	0	3	0	0	2.1875		0	0	0	0	12	0	0	5	0	2	2.15789		0	0	13	0	4	0	0	2	0	1	1.2875
F2_367	1.2	0.934211	1.4875		0	0	12	0	0	0	0	3	0	0	1.2		0	15	0	0	0	0	0	2	0	2	0.934211		0	9	0	4	0	0	3	0	0	4	1.4875
F2_369	2.35714	1.23611	1.48611		0	0	0	0	0	10	0	3	0	1	2.35714		0	0	15	0	0	0	0	1	0	2	1.23611		0	0	13	0	0	0	0	3	0	2	1.48611
F2_370	2.64286	1.66667	1.27941		0	0	0	0	0	0	12	0	2	0	2.64286		0	0	0	0	16	0	0	2	0	0	1.66667		0	0	13	0	0	0	0	4	0	0	1.27941
F2_371	3.67857	3	3.31579		0	0	0	0	0	0	3	0	0	11	3.67857		0	0	0	0	0	0	0	5	0	0	3		0	0	0	0	0	0	0	13	0	6	3.31579
F2_373	2.35714	NA	NA		0	0	0	0	0	9	0	5	0	0	2.35714		0	0	0	0	0	0	0	0	0	0	NA		0	0	0	0	0	0	0	0	0	0	NA
F2_374	1.5	1.60526	1.09211		0	6	0	0	0	0	0	0	0	3	1.5		0	0	14	0	0	0	0	0	0	5	1.60526		0	0	17	0	0	0	0	0	0	2	1.09211
F2_375	2.63636	1.68056	1.0375		0	0	0	0	0	5	0	5	0	1	2.63636		0	0	11	0	0	0	0	6	0	1	1.68056		0	15	0	0	0	0	0	3	0	2	1.0375
F2_376	1.83333	1.36905	1.80263		0	0	0	0	13	0	0	0	0	2	1.83333		0	0	17	0	0	0	0	0	0	4	1.36905		0	0	11	0	0	3	0	0	0	5	1.80263
F2_377	3.25	3.17647	3.1		0	0	0	0	0	0	0	6	0	2	3.25		0	0	0	0	0	0	0	14	0	3	3.17647		0	0	0	0	0	0	0	18	0	2	3.1
F2_378	1.4	1.5	0.907895		0	0	0	12	0	0	0	3	0	0	1.4		0	12	0	0	0	0	0	5	0	3	1.5		0	15	0	0	1	0	0	0	0	3	0.907895
F2_379	3.25	NA	3.55		0	0	0	0	0	0	0	9	0	3	3.25		0	0	0	0	0	0	0	0	0	0	NA		0	0	0	0	0	0	0	9	0	11	3.55
F2_380	2.21429	1.7375	1.48611		0	0	0	0	0	11	0	3	0	0	2.21429		0	0	11	0	0	0	3	5	0	1	1.7375		0	0	13	0	0	0	0	3	0	2	1.48611
F2_381	3.23529	NA	3.2		0	0	0	0	0	0	0	13	0	4	3.23529		0	0	0	0	0	0	0	0	0	0	NA		0	0	0	0	0	0	0	16	0	4	3.2
F2_382	2.26667	1.5375	1.15		0	0	0	0	0	11	0	4	0	0	2.26667		0	0	13	0	0	0	0	7	0	0	1.5375		0	12	0	1	0	0	4	3	0	0	1.15
F2_383	2.08333	1.83333	1.7625		0	0	0	0	0	11	0	1	0	0	2.08333		0	0	0	13	0	0	0	0	0	5	1.83333		0	0	11	3	0	0	0	0	0	6	1.7625
F2_384	3	1.25	1.825		0	0	0	0	0	0	10	0	0	5	3		0	13	0	0	0	0	2	6	0	0	1.25		0	0	8	0	7	0	0	0	0	5	1.825
F2_385	1.5	0.75	0.75		0	0	0	0	15	0	0	0	0	0	1.5		0	0	20	0	0	0	0	0	0	0	0.75		0	0	19	0	0	0	0	0	0	0	0.75
F2_386	1	1	0.25		0	0	0	15	0	0	0	0	0	0	1		0	0	0	19	0	0	0	0	0	0	1		0	20	0	0	0	0	0	0	0	0	0.25
F2_387	3	3	3		0	0	0	0	0	0	0	13	0	0	3		0	0	0	0	0	0	0	21	0	0	3		0	0	0	0	0	0	0	17	0	0	3
F2_388	3	3	2.5		0	0	0	0	0	0	0	8	0	0	3		0	0	0	0	0	0	0	18	0	0	3		0	0	0	0	0	0	20	0	0	0	2.5
F2_389	2	1.7875	1.94737		0	0	4	0	0	8	0	3	0	1	2		0	4	9	0	0	0	0	0	0	7	1.7875		0	10	0	0	0	0	1	0	0	8	1.94737
F2_390	1	NA	NA		0	0	0	8	0	0	0	0	0	0	1		0	0	0	0	0	0	0	0	0	0	NA		0	0	0	0	0	0	0	0	0	0	NA
F2_391	2.96154	1	1.95		0	0	0	0	0	0	9	0	0	4	2.96154		0	12	0	2	0	0	0	0	0	3	1		0	0	0	5	0	13	0	0	0	2	1.95
F2_392	2.6	2	1.57955		0	0	0	0	0	0	14	0	0	1	2.6		0	0	0	0	16	0	0	0	0	4	2		0	0	9	0	8	0	0	4	0	1	1.57955
F2_393	1.91176	0.828947	1.5		0	0	0	0	13	0	0	3	0	1	1.91176		0	6	11	0	0	0	0	2	0	0	0.828947		0	0	12	0	0	0	3	4	0	0	1.5
F2_394	2.22222	NA	1.2		0	0	0	0	0	14	0	4	0	0	2.22222		0	0	0	0	0	0	0	0	0	0	NA		0	0	16	0	0	0	0	4	0	0	1.2
F2_396	2	0.75	0.75		0	0	0	0	0	15	0	0	0	0	2		0	0	21	0	0	0	0	0	0	0	0.75		0	0	20	0	0	0	0	0	0	0	0.75
F2_397	1	NA	NA		0	0	0	12	0	0	0	0	0	0	1		0	0	0	0	0	0	0	0	0	0	NA		0	0	0	0	0	0	0	0	0	0	NA
F2_398	2.71429	1.70588	2.125		0	0	0	0	0	0	6	0	0	1	2.71429		0	0	0	13	0	0	0	0	0	4	1.70588		0	0	8	0	0	2	0	0	0	6	2.125
F2_399	2	0.75	NA		0	0	0	0	0	9	0	0	0	0	2		0	0	19	0	0	0	0	0	0	0	0.75		0	0	0	0	0	0	0	0	0	0	NA
F2_400	3.44444	3.25	3.72222		0	0	0	0	0	0	0	5	0	4	3.44444		0	0	0	0	0	0	0	15	0	5	3.25		0	0	0	0	0	0	0	5	0	13	3.72222
F2_401	3	3	3		0	0	0	0	0	0	0	12	0	0	3		0	0	0	0	0	0	0	15	0	0	3		0	0	0	0	0	0	0	20	0	0	3
F2_402	3	3	3		0	0	0	0	0	0	0	18	0	0	3		0	0	0	0	0	0	0	19	0	0	3		0	0	0	0	0	0	0	16	0	0	3
F2_403	2.26667	NA	1.3125		0	0	0	0	0	11	0	4	0	0	2.26667		0	0	0	0	0	0	0	0	0	0	NA		0	0	15	0	0	0	0	5	0	0	1.3125
F2_404	NA	0.25	0.75		0	0	0	0	0	0	0	0	0	0	NA		0	19	0	0	0	0	0	0	0	0	0.25		0	0	18	0	0	0	0	0	0	0	0.75
F2_405	3.30769	3.15789	3.11765		0	0	0	0	0	0	0	9	0	4	3.30769		0	0	0	0	0	0	0	16	0	3	3.15789		0	0	0	0	0	0	0	15	0	2	3.11765
F2_406	1	0.25	0.25		0	0	0	10	0	0	0	0	0	0	1		0	20	0	0	0	0	0	0	0	0	0.25		0	20	0	0	0	0	0	0	0	0	0.25
F2_407	2.25	1.66667	0.911765		0	0	0	0	0	7	0	0	0	1	2.25		0	6	6	0	0	0	0	0	0	6	1.66667		0	14	0	0	0	0	0	0	0	3	0.911765
F2_408	2.65385	1.38889	1.81579		0	0	0	0	0	0	9	4	0	0	2.65385		0	0	8	6	0	0	0	3	0	1	1.38889		0	0	10	0	0	2	0	5	0	2	1.81579
F2_410	2.07692	1.53571	1.2625		0	0	0	7	0	0	0	4	0	2	2.07692		0	0	15	0	0	0	0	3	0	3	1.53571		0	0	15	1	0	0	0	3	0	1	1.2625
F2_411	1.61538	1.34211	0.975		0	0	0	9	0	0	0	4	0	0	1.61538		0	0	14	0	0	0	0	5	0	0	1.34211		0	0	18	0	0	0	0	2	0	0	0.975
F2_412	2.5	0.75	NA		0	0	0	0	0	0	16	0	0	0	2.5		0	0	18	0	0	0	0	0	0	0	0.75		0	0	0	0	0	0	0	0	0	0	NA
F2_413	1.5	0.25	0.25		0	0	0	0	12	0	0	0	0	0	1.5		0	6	0	0	0	0	0	0	0	0	0.25		0	20	0	0	0	0	0	0	0	0	0.25
F2_414	2	0.25	0.25		0	0	0	0	0	14	0	0	0	0	2		0	18	0	0	0	0	0	0	0	0	0.25		0	20	0	0	0	0	0	0	0	0	0.25
F2_415	3	3.26316	3.36842		0	0	0	0	0	0	0	12	0	0	3		0	0	0	0	0	0	0	14	0	5	3.26316		0	0	0	0	0	0	0	12	0	7	3.36842
F2_416	2	1.5	NA		0	0	0	0	0	14	0	0	0	0	2		0	0	0	0	15	0	0	0	0	0	1.5		0	0	0	0	0	0	0	0	0	0	NA
F2_417	2.875	1.125	1.01471		0	0	0	0	0	0	3	0	0	1	2.875		0	13	0	0	0	0	0	3	0	2	1.125		0	0	15	0	0	0	0	2	0	0	1.01471
F2_418	4	4	4		0	0	0	0	0	0	0	0	0	15	4		0	0	0	0	0	0	0	0	0	16	4		0	0	0	0	0	0	0	0	0	17	4
F2_419	3	3.23529	NA		0	0	0	0	0	0	0	12	0	0	3		0	0	0	0	0	0	0	13	0	4	3.23529		0	0	0	0	0	0	0	0	0	0	NA
F2_420	1.04545	NA	NA		0	0	10	0	0	0	0	0	0	1	1.04545		0	0	0	0	0	0	0	0	0	0	NA		0	0	0	0	0	0	0	0	0	0	NA
F2_421	2.41667	1.10526	1.5375		0	0	0	0	0	7	0	5	0	0	2.41667		0	0	16	0	0	0	0	3	0	0	1.10526		0	0	13	0	0	0	0	7	0	0	1.5375
F2_422	2.5	1.22368	1.28947		0	0	0	0	0	9	0	3	0	2	2.5		0	0	15	0	0	0	0	4	0	0	1.22368		0	10	0	3	0	0	0	5	0	1	1.28947
F2_423	2.4	1.475	1.69737		0	0	0	0	0	12	0	0	0	3	2.4		0	10	4	0	0	0	0	0	0	6	1.475		0	0	7	7	0	0	0	0	0	5	1.69737
F2_424	2	1	0.25		0	0	0	0	0	16	0	0	0	0	2		0	0	0	19	0	0	0	0	0	0	1		0	17	0	0	0	0	0	0	0	0	0.25
F2_427	1	NA	NA		0	0	0	11	0	0	0	0	0	0	1		0	0	0	0	0	0	0	0	0	0	NA		0	0	0	0	0	0	0	0	0	0	NA
F2_428	3.41667	3	3.41667		0	0	0	0	0	0	0	7	0	5	3.41667		0	0	0	0	0	0	0	21	0	0	3		0	0	0	0	0	0	0	7	0	5	3.41667
F2_430	2.6	1.2375	1.95833		0	0	0	0	0	0	12	3	0	0	2.6		0	0	17	0	0	0	0	0	0	3	1.2375		0	0	7	3	0	0	0	5	0	3	1.95833
F2_431	1.9	1.13235	1.375		0	0	0	7	0	0	0	0	0	3	1.9		0	13	0	0	0	0	0	0	0	4	1.13235		0	11	0	0	0	3	0	0	0	4	1.375
F2_432	2.5	0.8375	0.828947		0	0	0	0	0	0	13	0	0	0	2.5		0	0	19	0	0	0	1	0	0	0	0.8375		0	0	17	0	2	0	0	0	0	0	0.828947
F2_433	2.26667	1.36842	1.625		0	0	0	0	0	11	0	4	0	0	2.26667		0	12	0	0	0	0	0	5	0	2	1.36842		0	0	14	0	0	0	0	2	0	4	1.625
F2_435	NA	NA	NA		0	0	0	0	0	0	0	0	0	0	NA		0	0	0	0	0	0	0	0	0	0	NA		0	0	0	0	0	0	0	0	0	0	NA
F2_439	2	0.458333	NA		0	0	0	0	0	3	0	0	0	0	2		0	13	0	5	0	0	0	0	0	0	0.458333		0	0	0	0	0	0	0	0	0	0	NA
F2_441	NA	NA	NA		0	0	0	0	0	0	0	0	0	0	NA		0	0	0	0	0	0	0	0	0	0	NA		0	0	0	0	0	0	0	0	0	0	NA
F2_442	2.5	0.8125	1.0875		0	0	0	0	0	9	0	3	0	2	2.5		0	17	0	0	0	0	0	0	0	3	0.8125		0	0	17	0	0	0	0	3	0	0	1.0875
F2_443	2.27273	0.555556	0.708333		0	0	0	0	0	8	0	3	0	0	2.27273		0	16	0	0	0	0	0	2	0	0	0.555556		0	15	0	0	0	0	0	3	0	0	0.708333
F2_444	1	NA	NA		0	0	0	8	0	0	0	0	0	0	1		0	0	0	0	0	0	0	0	0	0	NA		0	0	0	0	0	0	0	0	0	0	NA
F2_445	NA	NA	NA		0	0	0	0	0	0	0	0	0	0	NA		0	0	0	0	0	0	0	0	0	0	NA		0	0	0	0	0	0	0	0	0	0	NA
F2_446	4	4	4		0	0	0	0	0	0	0	0	0	10	4		0	0	0	0	0	0	0	0	0	18	4		0	0	0	0	0	0	0	0	0	19	4
F2_447	2.09091	1.01667	NA		0	0	0	5	0	3	0	0	0	3	2.09091		0	5	8	0	0	0	0	0	0	2	1.01667		0	0	0	0	0	0	0	0	0	0	NA
F2_448	1	1.6375	NA		0	0	12	0	0	0	0	0	0	1	1		0	0	13	0	0	0	0	5	0	2	1.6375		0	0	0	0	0	0	0	0	0	0	NA
F2_449	3.07692	0.625	NA		0	0	0	0	0	0	8	0	0	5	3.07692		0	18	0	0	0	0	0	0	0	2	0.625		0	0	0	0	0	0	0	0	0	0	NA
F2_450	2	NA	NA		0	0	0	0	0	12	0	0	0	0	2		0	0	0	0	0	0	0	0	0	0	NA		0	0	0	0	0	0	0	0	0	0	NA
F2_451	NA	NA	NA		0	0	0	0	0	0	0	0	0	0	NA		0	0	0	0	0	0	0	0	0	0	NA		0	0	0	0	0	0	0	0	0	0	NA
F2_452	2.21429	1.2	NA		0	0	0	0	0	11	0	3	0	0	2.21429		0	0	16	0	0	0	0	4	0	0	1.2		0	0	0	0	0	0	0	0	0	0	NA
F2_453	1.09615	NA	NA		0	9	0	0	0	0	0	4	0	0	1.09615		0	0	0	0	0	0	0	0	0	0	NA		0	0	0	0	0	0	0	0	0	0	NA
F2_454	0.25	NA	NA		0	13	0	0	0	0	0	0	0	0	0.25		0	0	0	0	0	0	0	0	0	0	NA		0	0	0	0	0	0	0	0	0	0	NA
F2_455	2.30769	0.925	1.29167		0	0	0	0	0	11	0	0	0	2	2.30769		0	5	0	4	0	0	0	0	0	1	0.925		0	0	15	0	0	0	0	0	0	3	1.29167

### Sheet: Supplementary table 8
Supplementary table 8. Recombinant F2 genotypes and phenotoypes of derived F2:3 families used for narrowing down the Pc94 region
	KASP marker genotypes¹									Phenotypes for F2:3 families²
Accession	P_As_17	P_As_26	P_As_10	P_As_7	P_As_32	P_As_5	P_As_4	P_As_21		15FL1-2 August 2023	12SD80 August 2023	15OH12-3 August 2023	12SD80 March 2024	15OH12-3 March 2024	12SD80 August 2024	12SD80 July 2025
F2_111	0.5	0.5	0.5	0.5	NA	0.5	0.5	0		0.5	0.5	0.5	#N/A	#N/A	0.5	#N/A
F2_113	0.5	0.5	0.5	0.5	NA	0.5	0.5	1		0.5	0.5	0.5	#N/A	#N/A	0.5	#N/A
F2_136	0.5	0.5	NA	0.5	NA	0.5	0.5	0		0.5	0.5	0.5	#N/A	#N/A	0.5	#N/A
F2_137	0.5	0.5	0.5	0.5	NA	NA	0.5	0		0.5	0.5	0.5	#N/A	#N/A	0.5	#N/A
F2_171	0.5	0.5	0.5	0.5	NA	0.5	0.5	1		0.5	0.5	0.5	#N/A	#N/A	-	#N/A
F2_185	0	0	0	0	NA	0	0	0.5		0	0	0	#N/A	#N/A	0	#N/A
F2_190	1	0.5	0.5	0.5	NA	0.5	0.5	0.5		0.5	0.5	0.5	#N/A	#N/A	0.5	#N/A
F2_194	0.5	0.5	0.5	0.5	NA	0.5	0.5	1		0.5	0.5	0.5	#N/A	#N/A	0.5	#N/A
F2_233	0.5	0.5	0.5	0.5	0	0	0	0		0.5	0.5	0.5	#N/A	#N/A	-	#N/A
F2_278	1	0.5	0.5	0.5	0.5	0.5	0.5	0.5		0.5	0.5	0.5	#N/A	#N/A	-	#N/A
F2_279	0	0	0	0	0	0	0	0.5		0	0	0	#N/A	#N/A	-	#N/A
F2_284	0.5	0.5	0.5	0.5	0.5	0.5	0.5	1		0.5	0.5	0.5	#N/A	#N/A	0.5	#N/A
F2_291	1	1	1	1	NA	1	1	0.5		1	1	1	#N/A	#N/A	1	#N/A
F2_316	0.5	0.5	0.5	0.5	NA	0.5	1	1		0.5	0.5	0.5	#N/A	#N/A	0.5	#N/A
F2_341	1	1	1	1	NA	1	1	0.5		1	1	1	#N/A	#N/A	1	#N/A
F2_358	0.5	0.5	0.5	0.5	NA	0.5	0.5	0		0.5	0.5	0.5	#N/A	#N/A	0.5	#N/A
F2_380	0.5	0.5	0.5	0.5	NA	0.5	0.5	0		0.5	0.5	0.5	#N/A	#N/A	0.5	#N/A
F2_465	0	0	0	0	0	0	0	0.5		#N/A	#N/A	#N/A	0	0	#N/A	0
F2_474	0	0	0	0	0.5	0.5	0.5	0.5		#N/A	#N/A	#N/A	0	0	#N/A	0
F2_476	0.5	0.5	0.5	0.5	0.5	0.5	0.5	0		#N/A	#N/A	#N/A	0.5	0.5	#N/A	0.5
F2_495	0.5	1	1	1	1	1	1	NA		#N/A	#N/A	#N/A	1	1	#N/A	1
F2_531	0.5	0.5	0.5	0.5	0.5	0.5	0.5	0		#N/A	#N/A	#N/A	0.5	0.5	#N/A	0.5
F2_534	0.5	0.5	0.5	0.5	0.5	0.5	0.5	0		#N/A	#N/A	#N/A	0.5	0.5	#N/A	0.5
F2_573	0.5	0.5	0.5	NA	NA	NA	0.5	0		#N/A	#N/A	#N/A	0.5	0.5	#N/A	0.5
F2_575	0	0	0	NA	NA	NA	0	0.5		#N/A	#N/A	#N/A	0.5	0.5	#N/A	0.5
F2_580	0.5	0	0	NA	NA	NA	0	0		#N/A	#N/A	#N/A	0	0	#N/A	0
F2_602	0.5	1	1	NA	NA	NA	1	1		#N/A	#N/A	#N/A	1	1	#N/A	1
F2_609	0.5	1	1	NA	NA	NA	1	1		#N/A	#N/A	#N/A	1	-	#N/A	#N/A
F2_637	0.5	NA	0.5	NA	NA	NA	0.5	0		#N/A	#N/A	#N/A	0.5	0.5	#N/A	0.5
F2_710	0	0.5	0.5	NA	NA	NA	0.5	0.5		#N/A	#N/A	#N/A	0.5	0.5	#N/A	0.5
F2_757	0.5	0.5	0.5	NA	NA	NA	0.5	0		#N/A	#N/A	#N/A	0.5	0.5	#N/A	0.5
F2_767	0.5	0	0	NA	NA	NA	0	0		#N/A	#N/A	#N/A	-	0	#N/A	0
F2_782	0	0	0	NA	NA	NA	0	0.5		#N/A	#N/A	#N/A	0	0	#N/A	0
F2_788	0	0	0	NA	NA	NA	0	0.5		#N/A	#N/A	#N/A	0	0	#N/A	0
F2_805	1	1	1	NA	NA	NA	1	0.5		#N/A	#N/A	#N/A	1	1	#N/A	1
F2_809	1	1	1	NA	NA	NA	1	0.5		#N/A	#N/A	#N/A	1	1	#N/A	1
F2_848	0	NA	0	NA	0	0	0	0.5		#N/A	#N/A	#N/A	0.5	0	#N/A	0
F2_861	1	NA	1	NA	1	1	1	0.5		#N/A	#N/A	#N/A	1	1	#N/A	1
F2_864	0.5	1	1	NA	1	1	1	1		#N/A	#N/A	#N/A	1	-	#N/A	#N/A
F2_873	0	NA	0	NA	0	0	0	0.5		#N/A	#N/A	#N/A	0	0	#N/A	0
F2_878	1	NA	1	NA	1	1	1	0.5		#N/A	#N/A	#N/A	1	1	#N/A	1
F2_912	0.5	NA	0.5	NA	0.5	0	0	0		#N/A	#N/A	#N/A	0.5	0.5	#N/A	0.5
F2_918	0.5	0.5	0.5	NA	NA	NA	0.5	0		#N/A	#N/A	#N/A	0.5	-	#N/A	0.5
F2_953	0	0	0	NA	NA	NA	0	0.5		#N/A	#N/A	#N/A	0	0	#N/A	-
F2_957	1	1	1	NA	NA	NA	1	0.5		#N/A	#N/A	#N/A	1	1	#N/A	1
F2_982	0.5	0.5	0.5	NA	NA	NA	0.5	0		#N/A	#N/A	#N/A	0.5	-	#N/A	#N/A
F2_995	1	0.5	0.5	NA	NA	NA	0.5	0.5		#N/A	#N/A	#N/A	0.5	-	#N/A	#N/A
F2_1239	1	1	0.5	NA	NA	NA	0.5	0.5		#N/A	#N/A	#N/A	0.5	0.5	#N/A	0.5
F2_1267	1	1	0.5	NA	NA	NA	0.5	0.5		#N/A	#N/A	#N/A	-	0.5	#N/A	#N/A
F2_1300	0.5	0.5	0.5	0.5	0.5	1	1	1		#N/A	#N/A	#N/A	0.5	-	#N/A	#N/A
F3_233	1	1	1	1	0	0	0	0		#N/A	#N/A	#N/A	1	1	#N/A	#N/A
¹1=Resistant parent genotype, 0.5=Heterozygous genotype, 0=Susceptible parent genotype, NA=accession was not genotyped for that marker, cells are lightly colored to show imputed genotypes (assumes no double recombination)
²Dates refer to inoculation dates, 1=Resistant Infection Type (IT), 0.5=Segregating IT, 0=Susceptible IT

### Sheet: Supplementary table 9
Supplementary table 9. Phenotypic data of homozygous M3 G37624 mutants tested with nine diverse Pc94 avirulent Pca isolates
	Isolate
Accession	12SD80	15MS16-3	90AR100-1	90TX52-1	15FL1-2	90MN5B-1	15MN23-1	12NC29	15MS7-1
Marvellous	4	4	4	3	3	4	4	4	4
Pc94-WT	;	2	;	0	0	0	;	;	;
EMS24-093-1	4	4	4	3	3	4	4	4	4
EMS24-340-1	4	4	4	3	3	4	4	4	4
EMS24-340-2	4	4	4	3	3	4	4	4	4
EMS24-340-3	4	4	4	3	3	4	4	4	4
EMS24-004-1	4	4	4	3	3	2	4	3	4

### Sheet: Supplementary table 10
Supplementary table 10. Phenotypic data of A. sativa Pc94 carriers and non-carrier cultivars tested with nine diverse Pc94 avirulent Pca isolates
		Isolate*
Cultivars/lines	Pc94 status	90MN5B-1	12NC29	15MS7-1	15FL1-2	12SD80	15MN23-1	23SD76-1	23SD86-2	23FL26-1	23MN60-1
OT3098	Carrier	0	;	;	;	;	;n	2n	4	3	3
Warrior	Carrier	0	;	1	1	;	;n	2n	3	3	3
Rushmore	Carrier	0	;	1n	;	;	1n	2n	4	3	3(x3) ;(x1)
ND Carson	Carrier	0	;	1n	;	;	;	2n	2	3	3
Pc94	Carrier	0	;n	;n	;	;n	;	2n	4	3	3
SD Buffalo	Carrier	0	0	;n(x3) 4(x1)	;	;	;	2n	3	3(x3) ;(x1)	3n
MN Pearl	Carrier	0	;	1n	;	;(x2) 4(x1)	2	2n	4	3n	3
Leggett	Carrier	0	;	;(x3) 2n(x1)	;	;	;	3	4	3	3
08BT26-2	Carrier	0	;	1n	;	;	;	2n	4(x3) ;(x1)	3	3
08BT70-1	Carrier	0	;n	1n	;	;	;	2n	4	3	3
Sumo	Carrier + additional resistance	0	;	;	;	;	;	;n	;	3	3
Saddle	Carrier, segregation in our seed source	0	;(x1) ;n(x1)	1n(x3) 4(x1)	1	;(x3) 2(x1)	1n(x2) 2n(x2)	2n(x2) 4(x2)	3(x3) ;(x1)	3n	3(x1) ;(x1)
Marvellous	Non-carrier, susceptible control	4	4	4	4	4	4	4	4	4	3
AAC Douglas	Non-carrier	-	;	;n	;	;	;	3	;	2	1
Esker	Non-carrier	0	1n	;n	;	4	3	4	2	3n	3n
Pc38	Non-carrier	0	;n	4	4	4	4	-	4	4	4
*Parenthesis denote segregation in Infection Type (IT), for example, ;n(x3) 4(x1) means 3 plants were ;n IT and 1 plant was a 4 IT

### Sheet: Supplementary table 11
Supplementary table 11. Non-Pc94 carrier cultivars tested with Pc94 diagnostic marker
Non-Pc94 carrier cultivars	Parents	Breeding program or geographical origin	references
AAC Almonte	Souris x 07189-10-8-6	AAFC Ottawa, Canada	https://triticeaetoolbox.org/POOL/EntryShow.php?GID=21156&NGen=3&METHOD=ancestry
AAC Justice	ND020965 / SA050100	AAFC Winnipeg, Canada and University of Minnesota	https://doi.org/10.1139/cjps-2021-0233
AAC Oaklin	-	AAFC Canada	https://active.inspection.gc.ca/netapp/regvar/regvare.aspx?id=5093&
AAC Roskens	08397 x 08397	AAFC Ottawa, Canada	https://triticeaetoolbox.org/POOL/EntryShow.php?GID=19224&NGen=3&METHOD=ancestry
AC Assiniboia	90GC144 x Robert	AAFC Winnipeg, Canada	https://triticeaetoolbox.org/POOL/EntryShow.php?GID=2663&NGen=3&METHOD=ancestry
Algerian	-	Unknown
Andrew	Bond x Rainbow	University of Minnesota	https://triticeaetoolbox.org/POOL/EntryShow.php?GID=4003&NGen=3&METHOD=ancestry
Antigo	WIX9178-5 x WIX8968-1	University of Wisconsin	https://apps.ams.usda.gov/CMS//AdobeImages/201800151.pdf
Ariane	Versailes 7 / Rigel	INRA, France, Laboratoire D'Etudes de Varietes, Versailles	https://www.ars-grin.gov/npgs/pi_books/scans/pi174.pdf
Badger	AC Alymer x Vista	Iowa State University	https://triticeaetoolbox.org/POOL/EntryShow.php?GID=18647&NGen=3&METHOD=ancestry
Betagene	X7535-9 / X7395-4	University of Wisconsin	https://apps.ams.usda.gov/CMS//AdobeImages/201200097.pdf
Blaze	IL87-7646 / Newdak	University of Illinois	https://doi.org/10.2135/cropsci1999.0011183X003900010050x
Bolshevik	Collected	Kiev, Ukraine	https://www.ars-grin.gov/npgs/pi_books/scans/pi167.pdf
Bonda	Bond x Anthony	University of Minnesota	https://triticeaetoolbox.org/POOL/EntryShow.php?GID=5503&NGen=3&METHOD=ancestry
Brawn	Coker 227//Clintford/Portal/3/Ogle/4/Don	University of Illinois	https://doi.org/10.2135/cropsci1995.0011183X003500010052x
Buddah	White Ligowo x Algerian	New South Wales Agriculture, Australia	https://triticeaetoolbox.org/POOL/EntryShow.php?GID=5862&NGen=3&METHOD=ancestry
Burke	Kherson x Kherson	New South Wales Agriculture, Australia	https://triticeaetoolbox.org/POOL/EntryShow.php?GID=5864&NGen=3&METHOD=ancestry
Calcutta	Collected	Victoria, Australia	USDA GRIN, three separate Calcutta collections, not sure which one this is
Cascade	Random x Forward (USA)	AAFC Lacombe, Alberta, Canada	https://triticeaetoolbox.org/POOL/EntryShow.php?GID=3934&NGen=3&METHOD=ancestry
Caucaz 4275	Collected	Brașov, Romania	https://npgsweb.ars-grin.gov/gringlobal/accessiondetail?id=1270724
CDC Endure	OT590 x CDC Dancer	University of Saskatchewan, Crop Development Center	https://apps.ams.usda.gov/CMS//AdobeImages/202200348.pdf
Chaps	Ogle// IL75-5667 / Ogle	University of Illinois	https://doi.org/10.2135/cropsci1999.0011183X003900010052x
Clintford	Purdue 5124 A6-4 x Milford	Purdue University	https://triticeaetoolbox.org/POOL/EntryShow.php?GID=5390&NGen=3&METHOD=ancestry
Clintland 64	unnamed_6497 x unnamed_9222	Purdue Univeristy & ARS-USDA, Indiana, USA	https://triticeaetoolbox.org/POOL/EntryShow.php?GID=5874&NGen=3&METHOD=ancestry
Cowra 977	Collected	Mozambique	https://npgsweb.ars-grin.gov/gringlobal/accessiondetail?id=1220128
CS Camden	SW Betania' x 'Dominik	Lantmannen Seed, Sweden	https://active.inspection.gc.ca/english/plaveg/pbrpov/cropreport/oat/app00009241e.shtml?wbdisable=true#:~:text=Origin%20&%20Breeding%20History:%20'CS,measurements%20per%20variety%20per%20year.
Deon	Sesqui*2/Bettong//MN02018	University of Minnesota	https://leeseedfarm.net/assets/docs/DEON_OATS.347105401.pdf
Don	Pc61: Coker 234 x unnamed_4050	University of Illinois & USDA-ARS, USA	https://triticeaetoolbox.org/POOL/EntryShow.php?GID=1284&NGen=3&METHOD=ancestry
Drumlin	MN89252/Gem	University of Wisconsin	https://triticeaetoolbox.org/POOL/EntryShow.php?GID=4889&NGen=3&METHOD=ancestry
Endress	-	Unknown, likely German in origin
Esker	Jim/Gem	University of Wisconsin	https://triticeaetoolbox.org/POOL/EntryShow.php?GID=8089&NGen=3&METHOD=ancestry
Esker 2020	WIX 8682-4/Winona (MN98236)	University of Wisconsin	https://apps.ams.usda.gov/CMS/AdobeImages/202000180.pdf
Exeter	Victory x Rusota	AAFC Winnipeg, Canada	https://triticeaetoolbox.org/POOL/EntryShow.php?GID=1113&NGen=3&METHOD=ancestry
Garry	RL 1273 x Victory	AAFC Winnipeg, Canada	https://triticeaetoolbox.org/POOL/EntryShow.php?GID=588&NGen=3&METHOD=ancestry
Goliath	IL99-1338 / SD97575-38-154	South Dakota State University	https://apps.ams.usda.gov/CMS//AdobeImages/201300369.pdf
Gopher	Pureline selection from Sixty Day	University of Minnesota	https://triticeaetoolbox.org/POOL/EntryShow.php?GID=5949&NGen=3&METHOD=ancestry
Guyra	White Ligowo x Algerian	New South Wales Agriculture, Australia	https://triticeaetoolbox.org/POOL/EntryShow.php?GID=5928&NGen=3&METHOD=ancestry
Hayden	Buckskin // ND011054 / SD020835	South Dakota State University	https://apps.ams.usda.gov/CMS//AdobeImages/201600054.pdf
Hifi	ND90141 / ND900118	North Dakota State University	https://triticeaetoolbox.org/POOL/EntryShow.php?GID=7407&NGen=3&METHOD=ancestry
Horsepower	SD030888-17 // SD030888-17 / ND030349	South Dakota State University	201300160.pdf
IL3555	(IL86-5698 x IL86-1156) x (Ogle x IL 86-6404)	University of Illinois & USDA-ARS, USA	https://npgsweb.ars-grin.gov/gringlobal/accessiondetail?id=1691715
Imbros Island	Collected	New South Wales, Australia	https://npgsweb.ars-grin.gov/gringlobal/accessiondetail?id=1128237
Jay	P79103B1-7-2*2 / Iowa H728	Purdue University	https://apps.ams.usda.gov/CMS//AdobeImages/009900339.pdf
Jury	-	North Dakota State University	Yeruva, 2024 thesis, https://www.ndsuresearchfoundation.org/jury
Kame	IA B605-X // Dane / Newdak	University of Wisconsin	https://triticeaetoolbox.org/POOL/EntryShow.php?GID=9235&NGen=3&METHOD=ancestry
Killdeer	IL81-2570 x ND864128	North Dakota State University	https://triticeaetoolbox.org/POOL/EntryShow.php?GID=7417&NGen=3&METHOD=ancestry
King	Selection from Fulghum, collection	Minnesota	https://npgsweb.ars-grin.gov/gringlobal/accessiondetail?id=1009346, https://triticeaetoolbox.org/POOL/EntryShow.php?GID=14275&NGen=3&METHOD=ancestry
Leonard	P8640A1-31-1 / MI 84-0-6	University of Minnesota	https://triticeaetoolbox.org/POOL/EntryShow.php?GID=7513&NGen=3&METHOD=ancestry
Maida	ND873126 x AC Assiniboia	North Dakota State University	https://triticeaetoolbox.org/POOL/EntryShow.php?GID=12939&NGen=3&METHOD=ancestry
Mindo	Bond /3/ Minota / White Russian // Black Mesdag	University of Minnesota	https://triticeaetoolbox.org/POOL/EntryShow.php?GID=4002&NGen=3&METHOD=ancestry
Mink	WIX9192-2 x WIX9248-2	University of Wisconsin	https://apps.ams.usda.gov/CMS//AdobeImages/202300076.pdf
Minton	unnamed_6710 x Clinton	University of Minnesota	https://triticeaetoolbox.org/POOL/EntryShow.php?GID=6066&NGen=3&METHOD=ancestry
Moraine	Ogle/X5234-1	University of Wisconsin	https://triticeaetoolbox.org/POOL/EntryShow.php?GID=7482&NGen=3&METHOD=ancestry
Morton	ND880922 / IA B605X	North Dakota State University	https://active.inspection.gc.ca/english/plaveg/pbrpov/cropreport/oat/app00006065e.shtml
Natty	SD020701 // SD030888 / ND030349	South Dakota State University	https://doi.org/10.1002/plr2.20074
ND Heart	-	North Dakota State University	new variety, no pedigree information available yet
ND Spilde	ND080101 x CRRSRR2	North Dakota State University	https://apps.ams.usda.gov/CMS//AdobeImages/202300362.pdf
Newburg	HiFi x ND990232	North Dakota State University	https://apps.ams.usda.gov/CMS//AdobeImages/201200150.pdf
Newdak	RL3038 / Goodland // Ogle	North Dakota State University	https://triticeaetoolbox.org/POOL/EntryShow.php?GID=2056&NGen=3&METHOD=ancestry
Odal	Guldregn x Foredlad Dalahavre	Norway	https://triticeaetoolbox.org/POOL/EntryShow.php?GID=21553&NGen=3&METHOD=ancestry
Opala	unnamed_3964 / Andrew	University of Minnesota & USDA-ARS, USA	https://triticeaetoolbox.org/POOL/EntryShow.php?GID=5899&NGen=3&METHOD=ancestry
Optimum	OA1031-2 x 07836-2-5-2-1a-4	AAFC Ottawa, Canada	https://triticeaetoolbox.org/POOL/EntryShow.php?GID=17839&NGen=3&METHOD=ancestry
Osle (Oste?)		Unknown
Otana	Clay 5345 x Zanster	USDA-ARS, Aberdeen, Idaho, USA	https://triticeaetoolbox.org/POOL/EntryShow.php?GID=3990&NGen=3&METHOD=ancestry
Otee	Albion / Newton // Minhafer /3/ Jaycee	University of Illinois	https://triticeaetoolbox.org/POOL/EntryShow.php?GID=5475&NGen=3&METHOD=ancestry
Portage	Hawkeye / Victoria // Ajax	University of Minnesota	https://triticeaetoolbox.org/POOL/EntryShow.php?GID=783&NGen=3&METHOD=ancestry
Preston	Otee x Dal	University of Minnesota & USDA-ARS, USA	https://triticeaetoolbox.org/POOL/EntryShow.php?GID=6289&NGen=3&METHOD=ancestry
Reins	IL00-4827/Buckskin	University of Illinois	https://doi.org/10.3198/jpr2016.08.0038crc
Rodeo	Ogle // IL75-5667 / Ogle	University of Illinois & USDA-ARS, USA	https://triticeaetoolbox.org/POOL/EntryShow.php?GID=4040&NGen=3&METHOD=ancestry
Ron	X8377-8/Esker	University of Wisconsin	https://apps.ams.usda.gov/CMS//AdobeImages/201400244.pdf
Saber	Tack x Spurs	University of Illinois	https://triticeaetoolbox.org/POOL/EntryShow.php?GID=18022&NGen=3&METHOD=ancestry
Schlagler II	Cultivar but no parentage information	Austria	https://npgsweb.ars-grin.gov/gringlobal/accessiondetail?id=1216873
SD Momentum	-	South Dakota State University	new variety, no pedigree information available yet
SD Titan	-	South Dakota State University	new variety, no pedigree information available yet
Sesqui	P8640A1-31-1/MI84-0-6	University of Minnesota	https://triticeaetoolbox.org/POOL/EntryShow.php?GID=7483&NGen=3&METHOD=ancestry
Souris	ND90141 / ND900118	North Dakota State University	https://triticeaetoolbox.org/POOL/EntryShow.php?GID=8084&NGen=3&METHOD=ancestry
Spurs	Jay/Rodeo	University of Illinois	https://triticeaetoolbox.org/POOL/EntryShow.php?GID=6465&NGen=3&METHOD=ancestry
Starter	unnamed_7207 x Noble	University of Minnesota	https://triticeaetoolbox.org/POOL/EntryShow.php?GID=4048&NGen=3&METHOD=ancestry
Streaker	ND950864 / SD97781	South Dakota State University	https://apps.ams.usda.gov/CMS//AdobeImages/201000133.pdf
Victoria	-	-
Wabasha	P8640A1-31-1 / MI 84-0-6	University of Minnesota	https://triticeaetoolbox.org/POOL/EntryShow.php?GID=7416&NGen=3&METHOD=ancestry
Winton	Collected	New South Wales, Australia	https://npgsweb.ars-grin.gov/gringlobal/accessiondetail?id=1128239
AAC Nicolas	09030-4/08979-3	AAFC Ottawa, Canada	https://doi.org/10.1139/cjps-2016-0088
AAC Douglas	OT7070 x CS Camden	AAFC Winnipeg and Brandon, Canada	https://doi.org/10.1139/cjps-2022-0248

### Sheet: Supplementary table 12
Supplementary table 12. Phenotypic data of the A. sativa Pc94 differential line and A. strigosa CIav 3815 tested with recent USDA Pca survey isolates showing additional resistance in CIav 3815 accession
	Isolate
	22NY56-2	23FL26-1	23SD68-3	23MN65-3	22LS51-1	23SD76-1
Marvellous	4	4	4	4	4	4
CIav3815	;	2	2c	3	2	2 or 3
Pc94	;	4	4	4	4	4
Pc50	;	0	;	;	;	;

### Sheet: Supplementary table 13
Supplementary table 13. Phenotypic rust data of breeding lines from Crop Development Centre showing the likely source of Pc94 in OT3098 is parent OT7053
Previously unpublished data curtesy of Aaron Beattie and Kirby Nilsen		Entry	SJGL-96 CR13	NGCB-94 CR223	DSGB CR241	DQGB-94 CR249	LRBG CR254	BRBG-94 CR257	NTGG CR258	LQCB-91 CR259
2017		CDC Dancer	;	;	4	4	;	4	4	3
		AC Morgan	4	4	4	4	4	4	4	4
		Leggett	0	0	0	0	;	4	;	0
		OT3098	0	0	0	0	;	3	;	0
2016		Entry	SJGL-96 CR13	NGCB-94 CR223	DSGB CR241	DQGB-94 CR249	LRBG CR254	BRBG-94 CR257	NTGG CR258	LQCB-91 CR259
		CDC Dancer	;	;	4	4	;	4	4	;4F
		AC Morgan	4	4	4	4	4	4	4	4
		Leggett	;	;	;	;(4)	;	4	;	;
		OT3098	0	0	0	0	0	4	0	;1
2008		Entry	SJGL-96 CR13	NGCB-94 CR223	DSGB CR241	DQGB-94 CR249	LRBG CR254	BRBG-94 CR257	NTGG CR258	LQCB-91 CR259
		CDC Dancer	0	0	4	4	;	4	4	4
		AC Morgan	4	4	4	4	4	4	4	4
		Leggett	0	0;-	0;-	0;-	0	4	;	0
		OT7053	0	0	0	0	0	4	0	0
